# Electrical activity between skin cells regulates melanoma initiation

**DOI:** 10.1101/2021.12.19.473393

**Authors:** Mohita Tagore, Emiliano Hergenreder, Shruthy Suresh, Maayan Baron, Sarah C. Perlee, Stephanie Melendez, Travis J. Hollmann, Trey Ideker, Lorenz Studer, Richard M. White

## Abstract

Oncogenes can only initiate tumors in certain cellular contexts, which is referred to as oncogenic competence. In melanoma, whether cells in the microenvironment can endow such competence remains unclear. Using a combination of zebrafish transgenesis coupled with human tissues, we demonstrate that GABAergic signaling between keratinocytes and melanocytes promotes melanoma initiation by BRAF^V600E^. GABA is synthesized in melanoma cells, which then acts on GABA-A receptors on keratinocytes. Electron microscopy demonstrates synapse-like structures between keratinocytes and melanoma cells, and multi-electrode array analysis shows that GABA acts to inhibit electrical activity in melanoma/keratinocyte co-cultures. Genetic and pharmacologic perturbation of GABA synthesis abrogates melanoma initiation in vivo. These data suggest that electrical activity across the skin microenvironment determines the ability of oncogenes to initiate melanoma.

## Supplementary material for "Electrical activity between skin cells regulates melanoma initiation": Table S2 - Keratinocyte RNA-seq

### Sheet: GSEA
NAME	SIZE	ES	NES	NOM p-val	FDR q-val	FWER p-val	RANK AT MAX	LEADING EDGE
GOBP_NEGATIVE_REGULATION_OF_OSTEOCLAST_DIFFERENTIATION	21	0.745843	1.82203	0	0.25697	0.247	3825	tags=81%, list=21%, signal=103%
GOBP_ANTIBACTERIAL_HUMORAL_RESPONSE	25	0.727442	1.8082	0	0.190932	0.349	3726	tags=60%, list=21%, signal=76%
GOCC_MHC_PROTEIN_COMPLEX	21	0.742406	1.79537	0	0.177401	0.448	1499	tags=43%, list=8%, signal=47%
GOCC_MHC_CLASS_II_PROTEIN_COMPLEX	14	0.813207	1.78792	0	0.160639	0.512	2215	tags=71%, list=12%, signal=81%
GOBP_POSITIVE_REGULATION_OF_UNSATURATED_FATTY_ACID_BIOSYNTHETIC_PROCESS	8	0.903677	1.78592	0	0.133247	0.524	1553	tags=88%, list=9%, signal=96%
GOBP_HOMOPHILIC_CELL_ADHESION_VIA_PLASMA_MEMBRANE_ADHESION_MOLECULES	154	0.61063	1.77704	0	0.136405	0.582	2282	tags=40%, list=13%, signal=46%
GOBP_POSITIVE_REGULATION_OF_AMINE_TRANSPORT	24	0.717779	1.77565	0	0.121998	0.595	2592	tags=50%, list=15%, signal=58%
GOBP_POSITIVE_REGULATION_OF_FATTY_ACID_BIOSYNTHETIC_PROCESS	16	0.766431	1.76835	0	0.127137	0.65	1658	tags=50%, list=9%, signal=55%
GOBP_REGULATION_OF_MEMBRANE_DEPOLARIZATION	36	0.668942	1.76354	0	0.128716	0.703	2034	tags=36%, list=11%, signal=41%
GOBP_REGULATION_OF_EXCRETION	15	0.767349	1.75759	0.00234467	0.131969	0.759	1974	tags=60%, list=11%, signal=67%
GOBP_REGULATION_OF_SYNAPTIC_TRANSMISSION_GABAERGIC	24	0.720418	1.75599	0	0.124198	0.772	1972	tags=42%, list=11%, signal=47%
GOBP_ACID_SECRETION	26	0.704109	1.75485	0	0.117186	0.783	2231	tags=42%, list=13%, signal=48%
GOBP_REGULATION_OF_UNSATURATED_FATTY_ACID_BIOSYNTHETIC_PROCESS	11	0.807291	1.75389	0.00126263	0.110345	0.788	1553	tags=64%, list=9%, signal=70%
GOMF_T_CELL_RECEPTOR_BINDING	10	0.830343	1.75295	0	0.104223	0.793	1161	tags=50%, list=7%, signal=53%
GOMF_MICROFILAMENT_MOTOR_ACTIVITY	25	0.692363	1.74089	0	0.126023	0.872	3787	tags=60%, list=21%, signal=76%
GOMF_MHC_CLASS_II_PROTEIN_COMPLEX_BINDING	16	0.757946	1.7383	0	0.125093	0.881	2528	tags=50%, list=14%, signal=58%
GOBP_POSITIVE_REGULATION_OF_RENAL_SODIUM_EXCRETION	9	0.848489	1.73291	0	0.134202	0.905	1974	tags=78%, list=11%, signal=87%
GOBP_COPULATION	15	0.755434	1.72907	0.00120627	0.13794	0.923	1590	tags=60%, list=9%, signal=66%
GOCC_LUMENAL_SIDE_OF_ENDOPLASMIC_RETICULUM_MEMBRANE	25	0.684328	1.72883	0	0.131834	0.924	3520	tags=48%, list=20%, signal=60%
GOBP_GLYCEROLIPID_CATABOLIC_PROCESS	54	0.626304	1.72359	0	0.140321	0.947	3965	tags=52%, list=22%, signal=66%
GOBP_CYTOKINE_PRODUCTION_INVOLVED_IN_INFLAMMATORY_RESPONSE	45	0.642182	1.72165	0	0.139284	0.954	3236	tags=42%, list=18%, signal=51%
GOMF_CALCIUM_RELEASE_CHANNEL_ACTIVITY	16	0.742354	1.7213	0.00116686	0.134194	0.954	3116	tags=69%, list=17%, signal=83%
GOBP_POSITIVE_REGULATION_OF_ORGANIC_ACID_TRANSPORT	26	0.672563	1.72101	0	0.128954	0.954	3420	tags=54%, list=19%, signal=67%
GOBP_EPITHELIAL_FLUID_TRANSPORT	10	0.832692	1.71603	0.00126904	0.135688	0.962	1888	tags=60%, list=11%, signal=67%
GOCC_LUMENAL_SIDE_OF_MEMBRANE	30	0.663883	1.71469	0.00327869	0.134162	0.966	3520	tags=47%, list=20%, signal=58%
GOBP_GLYCEROPHOSPHOLIPID_CATABOLIC_PROCESS	28	0.68062	1.71413	0	0.130403	0.967	3965	tags=57%, list=22%, signal=73%
GOBP_NEGATIVE_REGULATION_OF_BLOOD_PRESSURE	28	0.674234	1.70915	0	0.138493	0.978	2231	tags=43%, list=13%, signal=49%
GOBP_REGULATION_OF_RENAL_SYSTEM_PROCESS	24	0.691132	1.70209	0	0.15458	0.986	1974	tags=50%, list=11%, signal=56%
GOMF_INTRACELLULAR_LIGAND_GATED_ION_CHANNEL_ACTIVITY	26	0.676374	1.69667	0.00111483	0.166604	0.992	3116	tags=46%, list=17%, signal=56%
GOBP_AMINOGLYCAN_BIOSYNTHETIC_PROCESS	102	0.587611	1.69053	0	0.18362	0.999	2969	tags=40%, list=17%, signal=48%
GOMF_MHC_PROTEIN_COMPLEX_BINDING	19	0.706796	1.68576	0.00230947	0.196158	0.999	2528	tags=42%, list=14%, signal=49%
GOBP_REGULATION_OF_FATTY_ACID_TRANSPORT	35	0.646674	1.68528	0.00327511	0.191795	1	3420	tags=49%, list=19%, signal=60%
GOBP_CELL_CELL_ADHESION_VIA_PLASMA_MEMBRANE_ADHESION_MOLECULES	238	0.568577	1.68376	0	0.192059	1	2870	tags=41%, list=16%, signal=48%
GOBP_POSITIVE_REGULATION_OF_PROSTAGLANDIN_BIOSYNTHETIC_PROCESS	6	0.924371	1.68143	0	0.195333	1	1125	tags=83%, list=6%, signal=89%
GOBP_POSITIVE_REGULATION_OF_CYTOKINE_PRODUCTION_INVOLVED_IN_INFLAMMATORY_RESPONSE	17	0.737181	1.67884	0.00118483	0.199178	1	3236	tags=65%, list=18%, signal=79%
GOBP_POSITIVE_REGULATION_OF_LIPID_TRANSPORT	66	0.596207	1.67765	0	0.198404	1	3635	tags=45%, list=20%, signal=57%
GOBP_ECTODERM_DEVELOPMENT	17	0.720874	1.67568	0.00240674	0.200308	1	2274	tags=47%, list=13%, signal=54%
GOBP_REGULATION_OF_MACROPHAGE_ACTIVATION	40	0.639751	1.67405	0	0.201203	1	3946	tags=58%, list=22%, signal=74%
GOCC_CLATHRIN_COATED_ENDOCYTIC_VESICLE_MEMBRANE	29	0.652621	1.67352	0.00110619	0.197914	1	2087	tags=41%, list=12%, signal=47%
GOCC_MAIN_AXON	52	0.614096	1.67324	0	0.194151	1	3927	tags=58%, list=22%, signal=74%
GOCC_TERMINAL_BOUTON	37	0.636614	1.6709	0.00107411	0.197976	1	2473	tags=38%, list=14%, signal=44%
GOMF_PEPTIDE_ANTIGEN_BINDING	22	0.68022	1.66536	0.00228833	0.21468	1	355	tags=23%, list=2%, signal=23%
GOBP_NEGATIVE_REGULATION_OF_MEMBRANE_PROTEIN_ECTODOMAIN_PROTEOLYSIS	7	0.851964	1.65994	0.00401069	0.231944	1	1675	tags=43%, list=9%, signal=47%
GOBP_LIPID_EXPORT_FROM_CELL	61	0.588722	1.65935	0	0.229074	1	3557	tags=46%, list=20%, signal=57%
GOBP_TYPE_B_PANCREATIC_CELL_PROLIFERATION	19	0.692029	1.65912	0.00231214	0.224833	1	1926	tags=42%, list=11%, signal=47%
GOCC_INTEGRATOR_COMPLEX	21	0.700044	1.65853	0	0.222779	1	275	tags=19%, list=2%, signal=19%
GOBP_NEGATIVE_REGULATION_OF_INTERLEUKIN_8_PRODUCTION	17	0.709407	1.65595	0.00117233	0.228978	1	1343	tags=29%, list=8%, signal=32%
GOBP_REGULATION_OF_ORGANIC_ACID_TRANSPORT	43	0.613379	1.65507	0.00209644	0.22791	1	3420	tags=47%, list=19%, signal=57%
GOMF_LIGAND_GATED_CALCIUM_CHANNEL_ACTIVITY	24	0.667075	1.65439	0.00115607	0.225677	1	3116	tags=54%, list=17%, signal=66%
GOBP_HETEROPHILIC_CELL_CELL_ADHESION_VIA_PLASMA_MEMBRANE_CELL_ADHESION_MOLECULES	36	0.635878	1.64869	0	0.245712	1	1183	tags=31%, list=7%, signal=33%
GOBP_NEUROINFLAMMATORY_RESPONSE	26	0.658741	1.64831	0.00441014	0.24279	1	4122	tags=62%, list=23%, signal=80%
GOBP_ESTROGEN_BIOSYNTHETIC_PROCESS	12	0.753411	1.64685	0.00126263	0.244832	1	2578	tags=42%, list=14%, signal=49%
GOBP_POSITIVE_REGULATION_OF_HEAT_GENERATION	7	0.860425	1.6465	0	0.241691	1	951	tags=57%, list=5%, signal=60%
GOBP_ANATOMICAL_STRUCTURE_REGRESSION	10	0.787611	1.64396	0.00127226	0.248439	1	1766	tags=40%, list=10%, signal=44%
GOBP_DETECTION_OF_BIOTIC_STIMULUS	28	0.647613	1.64308	0.0010989	0.247583	1	3236	tags=50%, list=18%, signal=61%
GOBP_CHONDROITIN_SULFATE_CATABOLIC_PROCESS	12	0.751133	1.64294	0.00870647	0.243699	1	2225	tags=50%, list=12%, signal=57%
GOBP_REGULATION_OF_FATTY_ACID_BIOSYNTHETIC_PROCESS	37	0.628654	1.64255	0.00106724	0.240975	1	4531	tags=57%, list=25%, signal=76%
GOMF_CD4_RECEPTOR_BINDING	9	0.801599	1.64051	0.00509554	0.245339	1	1161	tags=44%, list=7%, signal=48%
GOBP_REGULATION_OF_CATECHOLAMINE_UPTAKE_INVOLVED_IN_SYNAPTIC_TRANSMISSION	7	0.842442	1.64012	0.00415512	0.242973	1	432	tags=43%, list=2%, signal=44%
GOBP_BLASTODERM_SEGMENTATION	13	0.748436	1.63902	0.00255428	0.243541	1	2506	tags=46%, list=14%, signal=54%
GOBP_OSTEOCLAST_DIFFERENTIATION	70	0.587379	1.63892	0	0.240026	1	4601	tags=53%, list=26%, signal=71%
GOBP_T_HELPER_1_TYPE_IMMUNE_RESPONSE	35	0.626204	1.63815	0.00107296	0.239195	1	3288	tags=46%, list=18%, signal=56%
GOCC_LYSOSOMAL_LUMEN	84	0.579693	1.63596	0	0.244567	1	3629	tags=46%, list=20%, signal=58%
GOBP_RESPONSE_TO_ISOQUINOLINE_ALKALOID	25	0.658883	1.63594	0.00447427	0.240874	1	1590	tags=32%, list=9%, signal=35%
GOBP_NEGATIVE_REGULATION_OF_GLYCOPROTEIN_METABOLIC_PROCESS	15	0.714051	1.63354	0.003663	0.247348	1	1153	tags=40%, list=6%, signal=43%
GOBP_PHASIC_SMOOTH_MUSCLE_CONTRACTION	14	0.729903	1.63347	0.00609756	0.24389	1	2592	tags=57%, list=15%, signal=67%
GOBP_REGULATION_OF_HEAT_GENERATION	10	0.775166	1.6334	0.00256739	0.240562	1	951	tags=50%, list=5%, signal=53%
GOBP_TOLL_LIKE_RECEPTOR_7_SIGNALING_PATHWAY	10	0.789711	1.63225	0.0025641	0.241566	1	1343	tags=40%, list=8%, signal=43%
GOBP_MUCOPOLYSACCHARIDE_METABOLIC_PROCESS	100	0.575216	1.629	0	0.251669	1	2969	tags=36%, list=17%, signal=43%
GOBP_GROOMING_BEHAVIOR	12	0.742681	1.62866	0.00372208	0.249337	1	1125	tags=42%, list=6%, signal=44%
GOBP_PHOSPHATIDIC_ACID_METABOLIC_PROCESS	43	0.607231	1.62378	0	0.268349	1	4425	tags=40%, list=25%, signal=52%
GOMF_PEPTIDE_HORMONE_BINDING	33	0.62306	1.62369	0.00219058	0.264913	1	3148	tags=42%, list=18%, signal=51%
GOBP_NEGATIVE_REGULATION_OF_DENDRITE_MORPHOGENESIS	7	0.836821	1.62285	0.0027248	0.264704	1	749	tags=29%, list=4%, signal=30%
GOBP_REGULATION_OF_OSTEOCLAST_DIFFERENTIATION	46	0.605158	1.62208	0.00105485	0.264872	1	3825	tags=50%, list=21%, signal=63%
GOMF_IMMUNOGLOBULIN_BINDING	8	0.808977	1.61989	0.00520156	0.271574	1	2087	tags=50%, list=12%, signal=57%
GOBP_KERATAN_SULFATE_BIOSYNTHETIC_PROCESS	27	0.645786	1.61978	0.00335946	0.268553	1	5240	tags=78%, list=29%, signal=110%
GOBP_POSITIVE_REGULATION_OF_T_CELL_MEDIATED_CYTOTOXICITY	19	0.67353	1.61528	0.00576701	0.285863	1	1542	tags=32%, list=9%, signal=35%
GOBP_REGULATION_OF_METALLOPEPTIDASE_ACTIVITY	15	0.705298	1.61407	0.00976801	0.287913	1	1675	tags=40%, list=9%, signal=44%
GOBP_DERMATAN_SULFATE_PROTEOGLYCAN_METABOLIC_PROCESS	13	0.7383	1.61283	0.00868486	0.289298	1	2487	tags=54%, list=14%, signal=63%
GOBP_ANTEROGRADE_AXONAL_PROTEIN_TRANSPORT	9	0.776981	1.61273	0.00512164	0.286058	1	3573	tags=67%, list=20%, signal=83%
GOBP_RETINA_LAYER_FORMATION	20	0.662041	1.60763	0.00929152	0.306356	1	1607	tags=40%, list=9%, signal=44%
GOBP_POSITIVE_REGULATION_OF_CD8_POSITIVE_ALPHA_BETA_T_CELL_ACTIVATION	7	0.833664	1.60626	0.0065703	0.309434	1	1343	tags=43%, list=8%, signal=46%
GOBP_ANTIGEN_PROCESSING_AND_PRESENTATION_OF_ENDOGENOUS_ANTIGEN	20	0.680526	1.60563	0.00354191	0.308924	1	1111	tags=25%, list=6%, signal=27%
GOBP_REGULATION_OF_MULTI_ORGANISM_PROCESS	36	0.621967	1.60448	0.00217155	0.311051	1	2457	tags=39%, list=14%, signal=45%
GOBP_TRIPARTITE_REGIONAL_SUBDIVISION	10	0.764053	1.6033	0.00630517	0.313083	1	2506	tags=50%, list=14%, signal=58%
GOBP_POSITIVE_REGULATION_OF_LIPID_LOCALIZATION	84	0.563041	1.60271	0.00101626	0.312399	1	3702	tags=42%, list=21%, signal=52%
GOBP_KERATAN_SULFATE_METABOLIC_PROCESS	32	0.629059	1.60233	0.00219058	0.31063	1	5240	tags=72%, list=29%, signal=102%
GOBP_NEGATIVE_REGULATION_OF_BONE_RESORPTION	10	0.763324	1.60215	0.00387597	0.308032	1	3197	tags=70%, list=18%, signal=85%
GOBP_CALCIUM_DEPENDENT_CELL_CELL_ADHESION_VIA_PLASMA_MEMBRANE_CELL_ADHESION_MOLECULES	39	0.604094	1.60056	0.00320171	0.31265	1	1906	tags=38%, list=11%, signal=43%
GOBP_REGULATION_OF_PROTEIN_KINASE_A_SIGNALING	17	0.691386	1.59985	0.0059312	0.312871	1	1431	tags=35%, list=8%, signal=38%
GOBP_AMINOGLYCAN_METABOLIC_PROCESS	146	0.548344	1.59779	0	0.320321	1	3149	tags=36%, list=18%, signal=44%
GOBP_DERMATAN_SULFATE_METABOLIC_PROCESS	10	0.7716	1.59751	0.00248447	0.318374	1	1896	tags=50%, list=11%, signal=56%
GOMF_SCAVENGER_RECEPTOR_ACTIVITY	45	0.599671	1.5971	0.0010627	0.316979	1	3536	tags=49%, list=20%, signal=61%
GOMF_LYSOPHOSPHOLIPASE_ACTIVITY	23	0.65366	1.59541	0.00683371	0.322033	1	3965	tags=52%, list=22%, signal=67%
GOBP_BONE_RESORPTION	51	0.58161	1.59496	0.00103842	0.320831	1	4426	tags=51%, list=25%, signal=68%
GOBP_REGULATION_OF_SENSORY_PERCEPTION	23	0.647116	1.59272	0.003386	0.328833	1	4500	tags=61%, list=25%, signal=81%
GOBP_REGULATION_OF_GLUTAMATE_SECRETION	7	0.835623	1.59177	0.00542005	0.330516	1	1589	tags=71%, list=9%, signal=78%
GOBP_REGULATION_OF_CAMP_DEPENDENT_PROTEIN_KINASE_ACTIVITY	19	0.674004	1.59136	0.0128655	0.329199	1	911	tags=26%, list=5%, signal=28%
GOBP_TRIGLYCERIDE_CATABOLIC_PROCESS	22	0.652114	1.59003	0.00808314	0.332365	1	3883	tags=50%, list=22%, signal=64%
GOBP_POSITIVE_REGULATION_OF_CATECHOLAMINE_SECRETION	9	0.782255	1.58938	0.00655308	0.332551	1	2263	tags=56%, list=13%, signal=64%
GOBP_POSITIVE_REGULATION_OF_MYELOID_LEUKOCYTE_CYTOKINE_PRODUCTION_INVOLVED_IN_IMMUNE_RESPONSE	15	0.693912	1.58892	0.00830368	0.331479	1	1312	tags=33%, list=7%, signal=36%
GOBP_REGULATION_OF_T_CELL_MEDIATED_CYTOTOXICITY	24	0.646302	1.58819	0.00450958	0.332009	1	2661	tags=38%, list=15%, signal=44%
GOBP_POSITIVE_REGULATION_OF_CELL_CELL_ADHESION_MEDIATED_BY_CADHERIN	11	0.751266	1.58741	0.0139417	0.332793	1	2933	tags=64%, list=16%, signal=76%
GOBP_DRUG_TRANSMEMBRANE_TRANSPORT	9	0.76563	1.58581	0.0118734	0.338402	1	1057	tags=33%, list=6%, signal=35%
GOMF_3_5_CYCLIC_GMP_PHOSPHODIESTERASE_ACTIVITY	13	0.721025	1.58393	0.0133172	0.344857	1	3532	tags=62%, list=20%, signal=77%
GOBP_NEGATIVE_REGULATION_OF_SYSTEMIC_ARTERIAL_BLOOD_PRESSURE	11	0.74423	1.58391	0.0111524	0.341725	1	1894	tags=45%, list=11%, signal=51%
GOBP_NEGATIVE_REGULATION_OF_AMINE_TRANSPORT	14	0.705017	1.58343	0.0159509	0.34118	1	1492	tags=50%, list=8%, signal=55%
GOBP_CHONDROITIN_SULFATE_BIOSYNTHETIC_PROCESS	21	0.661796	1.58321	0.00571429	0.339178	1	3500	tags=48%, list=20%, signal=59%
GOBP_NEGATIVE_REGULATION_OF_MULTI_ORGANISM_PROCESS	12	0.717078	1.58236	0.01625	0.340087	1	3304	tags=42%, list=19%, signal=51%
GOBP_REFLEX	9	0.76623	1.58112	0.00777202	0.343109	1	2209	tags=56%, list=12%, signal=63%
GOMF_OLIGOSACCHARIDE_BINDING	9	0.779739	1.58094	0.00398406	0.340962	1	760	tags=33%, list=4%, signal=35%
GOBP_POSITIVE_REGULATION_OF_TYPE_2_IMMUNE_RESPONSE	16	0.685112	1.58004	0.0188902	0.342483	1	3236	tags=50%, list=18%, signal=61%
GOMF_ALCOHOL_BINDING	68	0.563149	1.57941	0.00206186	0.342758	1	3912	tags=41%, list=22%, signal=53%
GOBP_NEGATIVE_REGULATION_OF_VIRAL_GENOME_REPLICATION	46	0.584357	1.57841	0.00319829	0.345076	1	5014	tags=57%, list=28%, signal=78%
GOBP_POSITIVE_REGULATION_OF_WNT_SIGNALING_PATHWAY_PLANAR_CELL_POLARITY_PATHWAY	8	0.80041	1.57711	0.00522876	0.34863	1	2095	tags=50%, list=12%, signal=57%
GOMF_PHOSPHATIDYLCHOLINE_FLIPPASE_ACTIVITY	5	0.886156	1.57709	0.00417827	0.345703	1	1413	tags=60%, list=8%, signal=65%
GOCC_VARICOSITY	5	0.875133	1.577	0.00727802	0.343138	1	2231	tags=100%, list=13%, signal=114%
GOBP_MHC_PROTEIN_COMPLEX_ASSEMBLY	7	0.81999	1.5764	0.0108548	0.343273	1	718	tags=57%, list=4%, signal=60%
GOBP_REGULATION_OF_CIRCADIAN_SLEEP_WAKE_CYCLE	12	0.720246	1.5761	0.0194884	0.341973	1	1590	tags=42%, list=9%, signal=46%
GOBP_POSITIVE_REGULATION_OF_NEUROTRANSMITTER_TRANSPORT	21	0.645861	1.57558	0.00926999	0.341804	1	2928	tags=48%, list=16%, signal=57%
GOCC_DENDRITIC_SPINE_NECK	7	0.834843	1.5747	0.005291	0.343438	1	457	tags=29%, list=3%, signal=29%
GOBP_SYNAPSE_ASSEMBLY	140	0.538184	1.57264	0	0.350745	1	2988	tags=38%, list=17%, signal=45%
GOBP_LUNG_SACCULE_DEVELOPMENT	8	0.790975	1.57247	0.00794702	0.348864	1	1861	tags=38%, list=10%, signal=42%
GOBP_GASTRIC_ACID_SECRETION	14	0.697501	1.57104	0.0148148	0.353849	1	2231	tags=43%, list=13%, signal=49%
GOMF_SERINE_TYPE_ENDOPEPTIDASE_INHIBITOR_ACTIVITY	69	0.56056	1.57012	0.00205761	0.35562	1	3335	tags=46%, list=19%, signal=57%
GOBP_NEGATIVE_REGULATION_OF_MYELOID_LEUKOCYTE_DIFFERENTIATION	38	0.593568	1.56969	0.00967742	0.355178	1	3825	tags=50%, list=21%, signal=64%
GOBP_SA_NODE_CELL_TO_ATRIAL_CARDIAC_MUSCLE_CELL_COMMUNICATION	10	0.731805	1.56962	0.0152672	0.352769	1	2625	tags=50%, list=15%, signal=59%
GOBP_INTERFERON_GAMMA_MEDIATED_SIGNALING_PATHWAY	81	0.556814	1.56953	0	0.350526	1	4008	tags=43%, list=22%, signal=55%
GOBP_RETROGRADE_TRANS_SYNAPTIC_SIGNALING	8	0.790253	1.56916	0.00805369	0.349659	1	3018	tags=75%, list=17%, signal=90%
GOBP_B_CELL_PROLIFERATION	59	0.564102	1.56879	0.00207684	0.348932	1	2412	tags=36%, list=14%, signal=41%
GOBP_REGULATION_OF_T_HELPER_1_TYPE_IMMUNE_RESPONSE	22	0.655366	1.56874	0.00577367	0.346554	1	3684	tags=59%, list=21%, signal=74%
GOMF_SIALIC_ACID_BINDING	8	0.776772	1.56817	0.00947226	0.34689	1	1003	tags=50%, list=6%, signal=53%
GOMF_CYCLIC_NUCLEOTIDE_PHOSPHODIESTERASE_ACTIVITY	21	0.650074	1.56692	0.00912201	0.350587	1	3532	tags=48%, list=20%, signal=59%
GOBP_MATING	31	0.613295	1.56674	0.00442478	0.348904	1	1909	tags=35%, list=11%, signal=40%
GOCC_MYOSIN_COMPLEX	49	0.573905	1.56625	0.00209205	0.348628	1	4106	tags=49%, list=23%, signal=63%
GOMF_METALLOENDOPEPTIDASE_INHIBITOR_ACTIVITY	16	0.6768	1.56517	0.0118483	0.351708	1	1892	tags=38%, list=11%, signal=42%
GOBP_MEMBRANE_DEPOLARIZATION	74	0.550794	1.56475	0.00101937	0.351251	1	2966	tags=34%, list=17%, signal=40%
GOBP_PARENTAL_BEHAVIOR	8	0.793411	1.56424	0.0162162	0.351333	1	1125	tags=38%, list=6%, signal=40%
GOBP_ENDOTHELIAL_CELL_MATRIX_ADHESION	6	0.848866	1.56421	0.00277778	0.34893	1	2467	tags=67%, list=14%, signal=77%
GOBP_VAGINA_DEVELOPMENT	10	0.757637	1.56419	0.012837	0.346497	1	2245	tags=50%, list=13%, signal=57%
GOMF_DIACYLGLYCEROL_BINDING	11	0.744722	1.56354	0.00736196	0.347504	1	1788	tags=45%, list=10%, signal=50%
GOBP_INSEMINATION	9	0.774872	1.56287	0.0157687	0.348459	1	1292	tags=56%, list=7%, signal=60%
GOBP_NEGATIVE_REGULATION_OF_PLATELET_AGGREGATION	10	0.741712	1.56275	0.0075188	0.346749	1	2851	tags=60%, list=16%, signal=71%
GOBP_SYNCYTIUM_FORMATION	40	0.590742	1.56156	0.00319149	0.35022	1	5824	tags=68%, list=33%, signal=100%
GOBP_CARDIAC_CONDUCTION_SYSTEM_DEVELOPMENT	12	0.720859	1.56089	0.0157195	0.351168	1	2625	tags=50%, list=15%, signal=59%
GOCC_CORTICAL_ACTIN_CYTOSKELETON	72	0.550964	1.56021	0.00102145	0.352214	1	3565	tags=38%, list=20%, signal=47%
GOMF_INOSITOL_1_4_5_TRISPHOSPHATE_BINDING	8	0.788492	1.5594	0.0185185	0.353807	1	3116	tags=88%, list=17%, signal=106%
GOBP_REGULATION_OF_ICOSANOID_SECRETION	13	0.708883	1.55936	0.00728155	0.351589	1	2473	tags=46%, list=14%, signal=54%
GOBP_SYNAPTIC_TRANSMISSION_GABAERGIC	33	0.604717	1.55834	0.00433369	0.354263	1	2466	tags=36%, list=14%, signal=42%
GOBP_PERISTALSIS	7	0.803994	1.55798	0.016129	0.353621	1	432	tags=43%, list=2%, signal=44%
GOBP_RESPONSE_TO_TUMOR_CELL	23	0.626962	1.556	0.0125285	0.361383	1	1542	tags=26%, list=9%, signal=29%
GOCC_CLATHRIN_COATED_ENDOCYTIC_VESICLE	45	0.579848	1.55554	0.00422833	0.361206	1	3342	tags=40%, list=19%, signal=49%
GOBP_NEGATIVE_REGULATION_OF_T_HELPER_1_TYPE_IMMUNE_RESPONSE	7	0.796246	1.55511	0.0175676	0.360824	1	3288	tags=86%, list=18%, signal=105%
GOBP_NEUROPEPTIDE_SIGNALING_PATHWAY	61	0.561641	1.55508	0.00103093	0.358629	1	2231	tags=28%, list=13%, signal=32%
GOBP_CHEMOKINE_C_X_C_MOTIF_LIGAND_2_PRODUCTION	14	0.696111	1.55475	0.0121212	0.358115	1	3791	tags=64%, list=21%, signal=82%
GOBP_PROTEIN_KINASE_A_SIGNALING	27	0.629075	1.5547	0.00675676	0.356094	1	2012	tags=33%, list=11%, signal=38%
GOBP_REGULATION_OF_SYNAPSE_STRUCTURAL_PLASTICITY	8	0.777981	1.55382	0.015544	0.358185	1	2988	tags=63%, list=17%, signal=75%
GOBP_CHONDROITIN_SULFATE_PROTEOGLYCAN_BIOSYNTHETIC_PROCESS	25	0.620637	1.55328	0.0179171	0.358553	1	3500	tags=48%, list=20%, signal=60%
GOBP_REGULATION_OF_DEFENSE_RESPONSE_TO_BACTERIUM	14	0.693884	1.55182	0.0159902	0.363767	1	4382	tags=64%, list=25%, signal=85%
GOMF_PHOSPHATIDYLCHOLINE_TRANSPORTER_ACTIVITY	15	0.683448	1.55181	0.0120627	0.361534	1	1413	tags=27%, list=8%, signal=29%
GOBP_SYNAPTIC_VESICLE_MATURATION	10	0.74675	1.55117	0.0191571	0.362633	1	3557	tags=70%, list=20%, signal=87%
GOMF_STEROID_BINDING	82	0.547135	1.5505	0.0020202	0.363731	1	3919	tags=41%, list=22%, signal=53%
GOBP_SNRNA_PROCESSING	29	0.615035	1.55046	0.0111111	0.361718	1	275	tags=14%, list=2%, signal=14%
GOCC_MYOSIN_FILAMENT	19	0.647461	1.54966	0.0159091	0.363919	1	2012	tags=37%, list=11%, signal=41%
GOCC_LAMININ_COMPLEX	12	0.722036	1.54879	0.0184957	0.365911	1	4335	tags=75%, list=24%, signal=99%
GOBP_REGULATION_OF_LIPID_TRANSPORT	106	0.541223	1.54873	0	0.363987	1	3635	tags=39%, list=20%, signal=48%
GOBP_REGULATION_OF_CALCIUM_ION_IMPORT	27	0.621081	1.54815	0.0122905	0.364787	1	2789	tags=44%, list=16%, signal=53%
GOBP_POSITIVE_REGULATION_BY_SYMBIONT_OF_ENTRY_INTO_HOST	11	0.728929	1.54785	0.0136139	0.363966	1	2785	tags=55%, list=16%, signal=65%
GOBP_ICOSANOID_SECRETION	26	0.627793	1.54664	0.00676437	0.368015	1	4125	tags=54%, list=23%, signal=70%
GOBP_REGULATION_OF_URINE_VOLUME	17	0.662228	1.54625	0.010551	0.367801	1	3831	tags=65%, list=21%, signal=82%
GOBP_ANTIGEN_PROCESSING_AND_PRESENTATION_OF_ENDOGENOUS_PEPTIDE_ANTIGEN	17	0.661847	1.54568	0.0186698	0.368938	1	1111	tags=24%, list=6%, signal=25%
GOBP_ARGININE_CATABOLIC_PROCESS	9	0.779513	1.54533	0.0168176	0.368504	1	1058	tags=44%, list=6%, signal=47%
GOBP_IMMUNE_RESPONSE_TO_TUMOR_CELL	18	0.660878	1.54491	0.0104895	0.368476	1	1542	tags=28%, list=9%, signal=30%
GOBP_REGULATION_OF_MACROPHAGE_PROLIFERATION	5	0.851762	1.54461	0.00846262	0.367919	1	1878	tags=60%, list=11%, signal=67%
GOBP_COLLAGEN_FIBRIL_ORGANIZATION	47	0.575744	1.54443	0.0052356	0.366801	1	1642	tags=40%, list=9%, signal=44%
GOBP_CALCIUM_ION_REGULATED_EXOCYTOSIS_OF_NEUROTRANSMITTER	14	0.693592	1.54431	0.0123762	0.365343	1	1631	tags=50%, list=9%, signal=55%
GOBP_POSITIVE_REGULATION_OF_URINE_VOLUME	12	0.71548	1.54406	0.0120048	0.364555	1	3831	tags=75%, list=21%, signal=95%
GOMF_U2_SNRNA_BINDING	5	0.870555	1.54335	0.00863309	0.365988	1	323	tags=20%, list=2%, signal=20%
GOBP_NEGATIVE_REGULATION_OF_CYTOKINE_PRODUCTION_INVOLVED_IN_INFLAMMATORY_RESPONSE	21	0.643534	1.54243	0.0102623	0.368832	1	2291	tags=29%, list=13%, signal=33%
GOMF_MHC_CLASS_II_RECEPTOR_ACTIVITY	9	0.749226	1.54225	0.019305	0.36776	1	2215	tags=56%, list=12%, signal=63%
GOBP_SINOATRIAL_NODE_DEVELOPMENT	6	0.833457	1.54198	0.0125174	0.366912	1	2625	tags=83%, list=15%, signal=98%
GOBP_NEGATIVE_REGULATION_OF_REACTIVE_OXYGEN_SPECIES_BIOSYNTHETIC_PROCESS	24	0.61666	1.5413	0.012318	0.368285	1	1553	tags=25%, list=9%, signal=27%
GOBP_VITAMIN_A_METABOLIC_PROCESS	6	0.827337	1.5402	0.0175913	0.371901	1	2139	tags=83%, list=12%, signal=95%
GOBP_DENDRITIC_SPINE_MORPHOGENESIS	54	0.563927	1.54004	0.00625	0.370732	1	2988	tags=35%, list=17%, signal=42%
GOBP_RESPONSE_TO_HYDROPEROXIDE	13	0.699008	1.53993	0.0086741	0.369364	1	969	tags=38%, list=5%, signal=41%
GOBP_POSTSYNAPTIC_MODULATION_OF_CHEMICAL_SYNAPTIC_TRANSMISSION	12	0.706266	1.53976	0.0273973	0.36825	1	1835	tags=42%, list=10%, signal=46%
GOBP_CHONDROITIN_SULFATE_PROTEOGLYCAN_METABOLIC_PROCESS	36	0.594572	1.53962	0.00862999	0.367055	1	3500	tags=42%, list=20%, signal=52%
GOBP_CARDIAC_CELL_FATE_COMMITMENT	10	0.736679	1.5394	0.0136646	0.366233	1	2625	tags=50%, list=15%, signal=59%
GOBP_PLASMA_MEMBRANE_REPAIR	10	0.73964	1.53766	0.0249344	0.371179	1	4090	tags=60%, list=23%, signal=78%
GOBP_DORSAL_AORTA_DEVELOPMENT	10	0.729744	1.53747	0.0153453	0.370137	1	927	tags=30%, list=5%, signal=32%
GOMF_EXTRACELLULAR_MATRIX_CONSTITUENT_CONFERRING_ELASTICITY	8	0.782233	1.53687	0.0104575	0.371471	1	854	tags=38%, list=5%, signal=39%
GOBP_POSITIVE_REGULATION_OF_EPIDERMAL_GROWTH_FACTOR_ACTIVATED_RECEPTOR_ACTIVITY	11	0.727289	1.53681	0.0177215	0.369857	1	3720	tags=82%, list=21%, signal=103%
GOBP_NEGATIVE_REGULATION_OF_ASTROCYTE_DIFFERENTIATION	7	0.802207	1.5367	0.0104849	0.368449	1	1427	tags=57%, list=8%, signal=62%
GOBP_CARDIAC_PACEMAKER_CELL_DIFFERENTIATION	7	0.790543	1.5364	0.00803213	0.36798	1	2625	tags=71%, list=15%, signal=84%
GOBP_RESPONSE_TO_PROTOZOAN	18	0.663127	1.53599	0.0106007	0.368037	1	3075	tags=56%, list=17%, signal=67%
GOBP_PRODUCTION_OF_MOLECULAR_MEDIATOR_INVOLVED_IN_INFLAMMATORY_RESPONSE	61	0.557255	1.53551	0.00104058	0.368588	1	4292	tags=44%, list=24%, signal=58%
GOBP_POSITIVE_REGULATION_OF_EPITHELIAL_CELL_DIFFERENTIATION_INVOLVED_IN_KIDNEY_DEVELOPMENT	5	0.856238	1.53464	0.0102339	0.370846	1	2568	tags=100%, list=14%, signal=117%
GOBP_RESPONSE_TO_NICOTINE	30	0.604131	1.53399	0.0142388	0.3724	1	3015	tags=30%, list=17%, signal=36%
GOBP_PENILE_ERECTION	8	0.781041	1.53356	0.0104849	0.372657	1	1590	tags=63%, list=9%, signal=69%
GOBP_REGULATION_OF_NEUROTRANSMITTER_UPTAKE	15	0.665551	1.53355	0.0168472	0.370876	1	2966	tags=47%, list=17%, signal=56%
GOBP_REGULATION_OF_LENS_FIBER_CELL_DIFFERENTIATION	7	0.788519	1.53346	0.0186667	0.369482	1	1881	tags=57%, list=11%, signal=64%
GOBP_AMINOGLYCAN_CATABOLIC_PROCESS	56	0.558033	1.53284	0.00630252	0.370664	1	3629	tags=39%, list=20%, signal=49%
GOMF_EXTRACELLULAR_MATRIX_STRUCTURAL_CONSTITUENT_CONFERRING_COMPRESSION_RESISTANCE	14	0.685017	1.5313	0.019347	0.376714	1	3375	tags=50%, list=19%, signal=62%
GOBP_T_CELL_ACTIVATION_VIA_T_CELL_RECEPTOR_CONTACT_WITH_ANTIGEN_BOUND_TO_MHC_MOLECULE_ON_ANTIGEN_PRESENTING_CELL	7	0.798641	1.53025	0.00809717	0.380287	1	2572	tags=57%, list=14%, signal=67%
GOBP_RESPONSE_TO_INTERLEUKIN_15	14	0.678436	1.52999	0.0133172	0.3798	1	1917	tags=36%, list=11%, signal=40%
GOBP_SYNAPTIC_VESICLE_DOCKING	10	0.731581	1.52992	0.0190114	0.378265	1	2263	tags=50%, list=13%, signal=57%
GOCC_GOLGI_LUMEN	75	0.542511	1.52991	0.00203666	0.376516	1	2720	tags=39%, list=15%, signal=45%
GOBP_UNSATURATED_FATTY_ACID_BIOSYNTHETIC_PROCESS	42	0.580782	1.52987	0.0149733	0.374906	1	4268	tags=52%, list=24%, signal=69%
GOBP_EMBRYONIC_RETINA_MORPHOGENESIS_IN_CAMERA_TYPE_EYE	7	0.786423	1.5297	0.0146667	0.373928	1	3580	tags=71%, list=20%, signal=89%
GOMF_DYNEIN_INTERMEDIATE_CHAIN_BINDING	26	0.615099	1.52956	0.0134378	0.372787	1	4926	tags=58%, list=28%, signal=80%
GOBP_REGULATION_OF_COLLAGEN_FIBRIL_ORGANIZATION	6	0.819796	1.52949	0.0108844	0.371403	1	1562	tags=50%, list=9%, signal=55%
GOBP_POSITIVE_REGULATION_OF_GLUTAMATE_SECRETION	6	0.823142	1.52895	0.013986	0.372333	1	1589	tags=67%, list=9%, signal=73%
GOBP_REGULATION_OF_CALCIUM_MEDIATED_SIGNALING	51	0.564209	1.52865	0.0115789	0.37188	1	4618	tags=51%, list=26%, signal=69%
GOBP_FLUID_TRANSPORT	25	0.620792	1.52816	0.01	0.372744	1	1888	tags=32%, list=11%, signal=36%
GOCC_DENDRITIC_SPINE_HEAD	11	0.732729	1.52646	0.0115385	0.379107	1	1985	tags=55%, list=11%, signal=61%
GOBP_POSITIVE_REGULATION_OF_CELL_KILLING	38	0.590213	1.52601	0.00213675	0.379682	1	4768	tags=45%, list=27%, signal=61%
GOBP_DENSE_CORE_GRANULE_EXOCYTOSIS	5	0.852874	1.5251	0.0157819	0.382567	1	2628	tags=100%, list=15%, signal=117%
GOBP_MODULATION_BY_SYMBIONT_OF_ENTRY_INTO_HOST	42	0.574205	1.52453	0.00323625	0.383696	1	3549	tags=36%, list=20%, signal=44%
GOMF_OXIDOREDUCTASE_ACTIVITY_ACTING_ON_PAIRED_DONORS_WITH_INCORPORATION_OR_REDUCTION_OF_MOLECULAR_OXYGEN_REDUCED_PTERIDINE_AS_ONE_DONOR_AND_INCORPORATION_OF_ONE_ATOM_OF_OXYGEN	4	0.890213	1.52286	0.0188679	0.390535	1	35	tags=25%, list=0%, signal=25%
GOBP_POSITIVE_REGULATION_OF_MACROPHAGE_CYTOKINE_PRODUCTION	8	0.770455	1.52272	0.0134228	0.389391	1	1312	tags=50%, list=7%, signal=54%
GOBP_NEGATIVE_REGULATION_OF_CELL_MIGRATION_INVOLVED_IN_SPROUTING_ANGIOGENESIS	16	0.661495	1.52167	0.0187793	0.392851	1	2291	tags=38%, list=13%, signal=43%
GOBP_EPITHELIAL_CELL_MATURATION	14	0.685132	1.52138	0.0218712	0.392597	1	3853	tags=57%, list=22%, signal=73%
GOBP_NEGATIVE_REGULATION_OF_HOMOTYPIC_CELL_CELL_ADHESION	12	0.698047	1.52122	0.0246609	0.391683	1	2851	tags=50%, list=16%, signal=59%
GOBP_POSITIVE_REGULATION_OF_AXONOGENESIS	72	0.536294	1.52049	0.00102354	0.393672	1	3835	tags=43%, list=21%, signal=55%
GOCC_CORTICAL_CYTOSKELETON	94	0.533586	1.52017	0.00101112	0.393705	1	4745	tags=45%, list=27%, signal=61%
GOBP_REGULATION_OF_MYELOID_LEUKOCYTE_DIFFERENTIATION	88	0.529142	1.51972	0.00204082	0.394331	1	3355	tags=35%, list=19%, signal=43%
GOMF_PHOSPHATIDYLINOSITOL_3_4_5_TRISPHOSPHATE_3_PHOSPHATASE_ACTIVITY	4	0.895309	1.51914	0.00598802	0.395564	1	11	tags=25%, list=0%, signal=25%
GOBP_CELLULAR_RESPONSE_TO_MURAMYL_DIPEPTIDE	9	0.746377	1.51876	0.0322997	0.395663	1	3684	tags=78%, list=21%, signal=98%
GOBP_REGULATION_OF_T_CELL_ACTIVATION_VIA_T_CELL_RECEPTOR_CONTACT_WITH_ANTIGEN_BOUND_TO_MHC_MOLECULE_ON_ANTIGEN_PRESENTING_CELL	5	0.864411	1.51834	0.0116959	0.396071	1	796	tags=40%, list=4%, signal=42%
GOBP_ADENYLATE_CYCLASE_ACTIVATING_G_PROTEIN_COUPLED_RECEPTOR_SIGNALING_PATHWAY	88	0.53604	1.51815	0	0.395366	1	2735	tags=35%, list=15%, signal=41%
GOBP_REGULATION_OF_RESPONSE_TO_TUMOR_CELL	15	0.672511	1.5179	0.0146699	0.394939	1	1542	tags=33%, list=9%, signal=36%
GOBP_CALCIUM_MEDIATED_SIGNALING	161	0.520143	1.51788	0	0.393369	1	4446	tags=44%, list=25%, signal=58%
GOMF_PHOSPHOLIPASE_A2_ACTIVITY	18	0.649131	1.51777	0.0258824	0.39223	1	2853	tags=39%, list=16%, signal=46%
GOBP_MUSCLE_FILAMENT_SLIDING	34	0.580128	1.51765	0.017316	0.391123	1	5000	tags=53%, list=28%, signal=73%
GOBP_BIOLOGICAL_PROCESS_INVOLVED_IN_INTRASPECIES_INTERACTION_BETWEEN_ORGANISMS	41	0.565429	1.51755	0.0132304	0.389856	1	3312	tags=34%, list=19%, signal=42%
GOBP_CALCIUM_ION_IMPORT	63	0.545213	1.51727	0.00205339	0.389668	1	2928	tags=37%, list=16%, signal=44%
GOBP_IMMUNOLOGICAL_MEMORY_FORMATION_PROCESS	11	0.710993	1.51705	0.0290038	0.389038	1	2653	tags=45%, list=15%, signal=53%
GOBP_MEMBRANE_RAFT_LOCALIZATION	6	0.809304	1.51627	0.0157819	0.391255	1	1726	tags=50%, list=10%, signal=55%
GOBP_NEGATIVE_REGULATION_OF_MUSCLE_ADAPTATION	12	0.705884	1.51569	0.0136307	0.39237	1	1170	tags=33%, list=7%, signal=36%
GOBP_POSITIVE_REGULATION_OF_ERBB_SIGNALING_PATHWAY	36	0.576483	1.51541	0.0141458	0.392122	1	5727	tags=67%, list=32%, signal=98%
GOBP_REGULATION_OF_CAMP_MEDIATED_SIGNALING	27	0.59785	1.51526	0.0188679	0.391168	1	2760	tags=44%, list=15%, signal=52%
GOMF_STRUCTURAL_MOLECULE_ACTIVITY_CONFERRING_ELASTICITY	10	0.726913	1.51469	0.0232258	0.392443	1	854	tags=30%, list=5%, signal=31%
GOBP_PURKINJE_MYOCYTE_TO_VENTRICULAR_CARDIAC_MUSCLE_CELL_SIGNALING	6	0.8142	1.51362	0.0125874	0.396344	1	1754	tags=83%, list=10%, signal=92%
GOBP_NEGATIVE_REGULATION_OF_MACROPHAGE_ACTIVATION	10	0.722615	1.51357	0.0231065	0.395016	1	2056	tags=50%, list=12%, signal=56%
GOBP_MYELOID_DENDRITIC_CELL_ACTIVATION	20	0.62819	1.51346	0.0233645	0.39394	1	2744	tags=45%, list=15%, signal=53%
GOBP_RESPONSE_TO_GRAVITY	8	0.764747	1.51321	0.0284939	0.393573	1	2263	tags=50%, list=13%, signal=57%
GOBP_GENITALIA_DEVELOPMENT	34	0.57887	1.51281	0.0107759	0.394188	1	2690	tags=35%, list=15%, signal=41%
GOBP_REGULATION_OF_CARDIAC_CONDUCTION	47	0.554827	1.5125	0.00738397	0.394208	1	3470	tags=43%, list=19%, signal=53%
GOBP_REGULATION_OF_GAMMA_DELTA_T_CELL_DIFFERENTIATION	8	0.756958	1.51195	0.0277778	0.39542	1	1549	tags=38%, list=9%, signal=41%
GOBP_REGULATION_OF_LIPID_LOCALIZATION	130	0.518238	1.51152	0	0.396092	1	3702	tags=38%, list=21%, signal=47%
GOBP_REGULATION_OF_COAGULATION	61	0.541671	1.51029	0.00414079	0.400672	1	1888	tags=31%, list=11%, signal=35%
GOBP_REGULATION_OF_ADENYLATE_CYCLASE_ACTIVATING_G_PROTEIN_COUPLED_RECEPTOR_SIGNALING_PATHWAY	8	0.759108	1.50988	0.0296896	0.401016	1	1980	tags=63%, list=11%, signal=70%
GOMF_SECONDARY_ACTIVE_SULFATE_TRANSMEMBRANE_TRANSPORTER_ACTIVITY	9	0.742206	1.50975	0.0243278	0.400047	1	2956	tags=56%, list=17%, signal=67%
GOBP_DETECTION_OF_EXTERNAL_BIOTIC_STIMULUS	18	0.650505	1.50866	0.0190703	0.404051	1	3236	tags=50%, list=18%, signal=61%
GOMF_U1_SNRNA_BINDING	7	0.778105	1.50816	0.021164	0.404833	1	323	tags=14%, list=2%, signal=15%
GOBP_AMINE_TRANSPORT	63	0.546196	1.50813	0.00306748	0.403371	1	2263	tags=32%, list=13%, signal=36%
GOBP_REGULATION_OF_AMINO_ACID_TRANSPORT	21	0.631201	1.50799	0.019883	0.402465	1	2081	tags=43%, list=12%, signal=48%
GOBP_REGULATION_OF_GRANULOCYTE_DIFFERENTIATION	10	0.725517	1.50767	0.0180412	0.4025	1	1367	tags=30%, list=8%, signal=32%
GOBP_CELLULAR_RESPONSE_TO_GROWTH_HORMONE_STIMULUS	19	0.636714	1.5074	0.0271801	0.402397	1	5507	tags=63%, list=31%, signal=91%
GOCC_G_PROTEIN_BETA_GAMMA_SUBUNIT_COMPLEX	10	0.73561	1.50698	0.0242347	0.403016	1	3486	tags=60%, list=20%, signal=75%
GOBP_TRANSEPITHELIAL_TRANSPORT	28	0.592101	1.50686	0.017758	0.40208	1	1888	tags=32%, list=11%, signal=36%
GOBP_POSITIVE_REGULATION_OF_SKELETAL_MUSCLE_FIBER_DEVELOPMENT	3	0.958316	1.50684	0.00160256	0.40063	1	428	tags=67%, list=2%, signal=68%
GOBP_PHOSPHATIDYLCHOLINE_CATABOLIC_PROCESS	13	0.693904	1.5064	0.0150188	0.401281	1	3965	tags=62%, list=22%, signal=79%
GOBP_NEGATIVE_REGULATION_OF_VIRAL_PROCESS	74	0.538231	1.50639	0.00410678	0.399821	1	5022	tags=45%, list=28%, signal=62%
GOBP_RESPONSE_TO_COCAINE	32	0.585884	1.50635	0.0172973	0.398579	1	1144	tags=28%, list=6%, signal=30%
GOMF_NARROW_PORE_CHANNEL_ACTIVITY	13	0.685632	1.50595	0.0247525	0.399093	1	2752	tags=62%, list=15%, signal=73%
GOBP_NEGATIVE_REGULATION_OF_ACTIVIN_RECEPTOR_SIGNALING_PATHWAY	10	0.705975	1.50515	0.0210918	0.401542	1	3334	tags=60%, list=19%, signal=74%
GOCC_INHIBITORY_SYNAPSE	11	0.708737	1.50422	0.025958	0.404725	1	2168	tags=36%, list=12%, signal=41%
GOBP_REGULATION_OF_POSTSYNAPSE_ORGANIZATION	72	0.538478	1.50343	0.00407747	0.407253	1	2988	tags=36%, list=17%, signal=43%
GOBP_NEGATIVE_REGULATION_OF_MITOCHONDRIAL_OUTER_MEMBRANE_PERMEABILIZATION_INVOLVED_IN_APOPTOTIC_SIGNALING_PATHWAY	8	0.761255	1.50313	0.0263852	0.407324	1	414	tags=25%, list=2%, signal=26%
GOBP_CHONDROCYTE_PROLIFERATION	15	0.671064	1.50299	0.0221445	0.406584	1	665	tags=33%, list=4%, signal=35%
GOBP_POSITIVE_REGULATION_OF_STEROID_HORMONE_SECRETION	6	0.810193	1.50298	0.0207756	0.405141	1	1887	tags=67%, list=11%, signal=75%
GOBP_POSITIVE_REGULATION_OF_VASCULAR_PERMEABILITY	14	0.67084	1.50292	0.0217129	0.404008	1	3368	tags=71%, list=19%, signal=88%
GOCC_SODIUM_CHANNEL_COMPLEX	23	0.607757	1.50251	0.0258718	0.404637	1	2681	tags=39%, list=15%, signal=46%
GOBP_POSITIVE_REGULATION_OF_NERVOUS_SYSTEM_PROCESS	27	0.601506	1.50241	0.0145089	0.403663	1	4902	tags=56%, list=27%, signal=76%
GOBP_REGULATION_OF_NEUROTRANSMITTER_TRANSPORT	83	0.527845	1.50198	0.0020284	0.404207	1	4172	tags=45%, list=23%, signal=58%
GOBP_POSITIVE_REGULATION_OF_LEUKOCYTE_PROLIFERATION	117	0.522361	1.50171	0	0.404225	1	2653	tags=30%, list=15%, signal=35%
GOBP_POSITIVE_REGULATION_OF_B_CELL_PROLIFERATION	30	0.584359	1.50129	0.0121547	0.404736	1	2373	tags=37%, list=13%, signal=42%
GOBP_REGULATION_OF_T_HELPER_CELL_DIFFERENTIATION	30	0.581241	1.5008	0.0198456	0.405862	1	653	tags=20%, list=4%, signal=21%
GOBP_NEGATIVE_REGULATION_OF_ORGANIC_ACID_TRANSPORT	13	0.670096	1.50042	0.0216346	0.406345	1	1492	tags=38%, list=8%, signal=42%
GOBP_DETECTION_OF_ABIOTIC_STIMULUS	107	0.52087	1.49933	0	0.41038	1	2393	tags=26%, list=13%, signal=30%
GOBP_REGULATION_OF_DENDRITIC_SPINE_MORPHOGENESIS	39	0.569108	1.49909	0.00636267	0.410247	1	2988	tags=36%, list=17%, signal=43%
GOBP_REGULATION_OF_CD4_POSITIVE_ALPHA_BETA_T_CELL_ACTIVATION	52	0.545943	1.499	0.00935551	0.409222	1	876	tags=19%, list=5%, signal=20%
GOBP_NEGATIVE_REGULATION_OF_DIGESTIVE_SYSTEM_PROCESS	10	0.715726	1.49869	0.0298507	0.409359	1	2735	tags=50%, list=15%, signal=59%
GOBP_SECRETORY_GRANULE_ORGANIZATION	29	0.591802	1.49845	0.017758	0.40899	1	3935	tags=45%, list=22%, signal=57%
GOMF_MYOSIN_II_BINDING	12	0.680098	1.49742	0.0203822	0.412729	1	1893	tags=42%, list=11%, signal=47%
GOBP_NEGATIVE_REGULATION_OF_GLIAL_CELL_DIFFERENTIATION	17	0.638124	1.49732	0.0245902	0.411805	1	2714	tags=47%, list=15%, signal=55%
GOBP_REGULATION_OF_RECEPTOR_BINDING	21	0.617601	1.49703	0.0299885	0.411859	1	2558	tags=43%, list=14%, signal=50%
GOBP_CORTICOSTEROID_HORMONE_SECRETION	10	0.722628	1.49696	0.0273082	0.41071	1	3479	tags=70%, list=20%, signal=87%
GOBP_HEAT_GENERATION	13	0.686423	1.4963	0.0236613	0.412784	1	951	tags=38%, list=5%, signal=41%
GOCC_STEREOCILIA_COUPLING_LINK	6	0.796282	1.49585	0.0224404	0.413602	1	1431	tags=50%, list=8%, signal=54%
GOBP_CALCIUM_ION_IMPORT_INTO_CYTOSOL	15	0.658491	1.49554	0.0292326	0.41373	1	2174	tags=53%, list=12%, signal=61%
GOBP_POSITIVE_REGULATION_OF_FEVER_GENERATION	4	0.886501	1.49547	0.0131772	0.412645	1	951	tags=75%, list=5%, signal=79%
GOBP_DETECTION_OF_CHEMICAL_STIMULUS	88	0.526148	1.49518	0.0020284	0.412748	1	1643	tags=27%, list=9%, signal=30%
GOBP_MYELIN_MAINTENANCE	16	0.652753	1.49485	0.0272835	0.412813	1	2798	tags=44%, list=16%, signal=52%
GOBP_MITOCHONDRIAL_DEPOLARIZATION	19	0.620986	1.49469	0.0322581	0.412326	1	1046	tags=26%, list=6%, signal=28%
GOBP_MACROPHAGE_ACTIVATION	73	0.526861	1.49417	0.00513347	0.41342	1	3946	tags=48%, list=22%, signal=61%
GOBP_GLYCOSYLCERAMIDE_METABOLIC_PROCESS	15	0.650763	1.49351	0.0278114	0.415506	1	3315	tags=60%, list=19%, signal=74%
GOBP_POSITIVE_REGULATION_OF_CD8_POSITIVE_ALPHA_BETA_T_CELL_DIFFERENTIATION	3	0.941539	1.49341	0.00782473	0.414638	1	158	tags=33%, list=1%, signal=34%
GOBP_POSITIVE_REGULATION_OF_CD4_POSITIVE_ALPHA_BETA_T_CELL_ACTIVATION	32	0.578964	1.49333	0.0237325	0.413623	1	876	tags=22%, list=5%, signal=23%
GOBP_REGULATION_OF_NERVOUS_SYSTEM_PROCESS	108	0.521759	1.49328	0.00100705	0.412453	1	4902	tags=51%, list=27%, signal=70%
GOBP_RETROGRADE_NEURONAL_DENSE_CORE_VESICLE_TRANSPORT	5	0.831658	1.49292	0.0204678	0.412902	1	1096	tags=40%, list=6%, signal=43%
GOBP_REGULATION_OF_HYDROGEN_PEROXIDE_BIOSYNTHETIC_PROCESS	6	0.807405	1.4923	0.0171184	0.414761	1	1161	tags=33%, list=7%, signal=36%
GOBP_POSITIVE_REGULATION_OF_CHEMOKINE_C_C_MOTIF_LIGAND_5_PRODUCTION	4	0.886665	1.49125	0.0100575	0.418637	1	98	tags=25%, list=1%, signal=25%
GOBP_SINOATRIAL_NODE_CELL_DEVELOPMENT	5	0.83028	1.49122	0.0164918	0.417424	1	2625	tags=80%, list=15%, signal=94%
GOBP_EXCRETION	44	0.554262	1.49074	0.00738397	0.418397	1	2730	tags=41%, list=15%, signal=48%
GOBP_POSITIVE_REGULATION_OF_MEMORY_T_CELL_DIFFERENTIATION	7	0.775268	1.49073	0.0275862	0.417077	1	355	tags=43%, list=2%, signal=44%
GOMF_SULFOTRANSFERASE_ACTIVITY	34	0.573252	1.49015	0.012973	0.418619	1	2304	tags=32%, list=13%, signal=37%
GOBP_MUSCLE_CELL_FATE_COMMITMENT	11	0.697307	1.49008	0.0320592	0.417641	1	2625	tags=45%, list=15%, signal=53%
GOBP_REGULATION_OF_INTEGRIN_MEDIATED_SIGNALING_PATHWAY	15	0.658792	1.49	0.0299401	0.416683	1	3604	tags=53%, list=20%, signal=67%
GOBP_CELLULAR_RESPONSE_TO_MOLECULE_OF_BACTERIAL_ORIGIN	160	0.509605	1.48969	0	0.416986	1	3825	tags=38%, list=21%, signal=48%
GOBP_BASEMENT_MEMBRANE_ASSEMBLY	14	0.666365	1.48923	0.0363196	0.417884	1	3242	tags=57%, list=18%, signal=70%
GOBP_FEVER_GENERATION	7	0.772515	1.48911	0.0195822	0.417191	1	3420	tags=86%, list=19%, signal=106%
GOBP_POSITIVE_REGULATION_OF_MULTI_ORGANISM_PROCESS	16	0.649545	1.4891	0.0271868	0.41589	1	1993	tags=44%, list=11%, signal=49%
GOBP_REGULATION_OF_PLASMA_MEMBRANE_ORGANIZATION	12	0.688074	1.48897	0.0325815	0.415249	1	1726	tags=33%, list=10%, signal=37%
GOMF_LYSOZYME_ACTIVITY	3	0.920479	1.48836	0.0142631	0.417159	1	199	tags=33%, list=1%, signal=34%
GOBP_WOUND_HEALING_SPREADING_OF_EPIDERMAL_CELLS	18	0.639083	1.48827	0.0317647	0.416308	1	2291	tags=44%, list=13%, signal=51%
GOBP_REGULATION_OF_TYPE_2_IMMUNE_RESPONSE	26	0.599033	1.48799	0.025641	0.416357	1	3236	tags=35%, list=18%, signal=42%
GOBP_POSITIVE_REGULATION_OF_T_CELL_MEDIATED_IMMUNITY	40	0.566516	1.48797	0.0116773	0.415142	1	1542	tags=23%, list=9%, signal=25%
GOBP_NEGATIVE_REGULATION_OF_RESPONSE_TO_OXIDATIVE_STRESS	17	0.648852	1.48794	0.0276817	0.413999	1	1668	tags=35%, list=9%, signal=39%
GOBP_NEGATIVE_REGULATION_OF_LEUKOCYTE_DEGRANULATION	7	0.773154	1.48763	0.0317881	0.414159	1	218	tags=29%, list=1%, signal=29%
GOBP_SERINE_PHOSPHORYLATION_OF_STAT_PROTEIN	11	0.701818	1.48721	0.0293367	0.414937	1	3583	tags=55%, list=20%, signal=68%
GOBP_POSITIVE_REGULATION_OF_NON_CANONICAL_WNT_SIGNALING_PATHWAY	14	0.664495	1.48709	0.026506	0.414309	1	2095	tags=50%, list=12%, signal=57%
GOBP_VESICLE_FUSION_TO_PLASMA_MEMBRANE	18	0.625932	1.48705	0.0301275	0.413253	1	5017	tags=61%, list=28%, signal=85%
GOMF_OLFACTORY_RECEPTOR_ACTIVITY	43	0.554505	1.48632	0.00738397	0.415664	1	5189	tags=53%, list=29%, signal=75%
GOCC_RUFFLE_MEMBRANE	87	0.52059	1.48616	0.0040568	0.415084	1	5451	tags=49%, list=31%, signal=71%
GOBP_MALE_GENITALIA_DEVELOPMENT	15	0.668538	1.48606	0.0276442	0.414283	1	2690	tags=40%, list=15%, signal=47%
GOMF_STEROL_BINDING	50	0.554159	1.48602	0.00729167	0.413237	1	3912	tags=38%, list=22%, signal=49%
GOBP_REGULATION_OF_FLAGELLATED_SPERM_MOTILITY	8	0.745443	1.48554	0.0392954	0.414238	1	3345	tags=63%, list=19%, signal=77%
GOBP_MYOBLAST_FUSION	29	0.583724	1.48548	0.0141612	0.41327	1	5824	tags=62%, list=33%, signal=92%
GOBP_PROTEOGLYCAN_BIOSYNTHETIC_PROCESS	51	0.540932	1.48532	0.0126716	0.412827	1	4517	tags=45%, list=25%, signal=60%
GOBP_POSITIVE_REGULATION_OF_CHEMOKINE_PRODUCTION	48	0.552148	1.4853	0.00623701	0.411694	1	3791	tags=50%, list=21%, signal=63%
GOBP_HEPARIN_METABOLIC_PROCESS	11	0.704723	1.48472	0.0192555	0.413289	1	4478	tags=55%, list=25%, signal=73%
GOBP_NEGATIVE_REGULATION_OF_CALCIUM_ION_TRANSPORT	42	0.559734	1.4843	0.0106383	0.414148	1	3671	tags=36%, list=21%, signal=45%
GOCC_COLLAGEN_TRIMER	69	0.533854	1.48411	0.00407332	0.413927	1	1942	tags=26%, list=11%, signal=29%
GOBP_SEMAPHORIN_PLEXIN_SIGNALING_PATHWAY_INVOLVED_IN_AXON_GUIDANCE	11	0.694	1.48389	0.0368098	0.413642	1	2707	tags=55%, list=15%, signal=64%
GOCC_AUTOLYSOSOME	10	0.706308	1.48349	0.0253165	0.414363	1	512	tags=20%, list=3%, signal=21%
GOMF_CALCIUM_ION_TRANSMEMBRANE_TRANSPORTER_ACTIVITY	111	0.513052	1.48333	0.00100402	0.414055	1	3370	tags=37%, list=19%, signal=45%
GOBP_SODIUM_ION_HOMEOSTASIS	39	0.561004	1.48281	0.0191898	0.415342	1	2008	tags=36%, list=11%, signal=40%
GOBP_REGULATION_OF_EXTENT_OF_CELL_GROWTH	97	0.514456	1.48257	0.00402414	0.415199	1	4004	tags=45%, list=22%, signal=58%
GOBP_REGULATION_OF_CELL_MIGRATION_INVOLVED_IN_SPROUTING_ANGIOGENESIS	41	0.56752	1.48252	0.0148462	0.414233	1	3061	tags=34%, list=17%, signal=41%
GOBP_POSITIVE_REGULATION_OF_ENDOTHELIAL_CELL_MIGRATION	107	0.511113	1.48165	0.00202429	0.417505	1	4261	tags=41%, list=24%, signal=54%
GOBP_DORSAL_AORTA_MORPHOGENESIS	8	0.757414	1.48164	0.0272727	0.416315	1	927	tags=38%, list=5%, signal=40%
GOBP_POSITIVE_REGULATION_OF_CALCINEURIN_MEDIATED_SIGNALING	10	0.703657	1.48149	0.0330368	0.415766	1	1087	tags=30%, list=6%, signal=32%
GOMF_PHOSPHATIDYLINOSITOL_3_5_BISPHOSPHATE_3_PHOSPHATASE_ACTIVITY	7	0.758722	1.48136	0.0354331	0.415213	1	172	tags=14%, list=1%, signal=14%
GOCC_AUTOPHAGOSOME_MEMBRANE	38	0.560023	1.48105	0.0223881	0.415508	1	3506	tags=37%, list=20%, signal=46%
GOBP_POSITIVE_REGULATION_OF_NEUROTRANSMITTER_SECRETION	16	0.640109	1.48038	0.0277443	0.417677	1	2928	tags=50%, list=16%, signal=60%
GOBP_OXALATE_TRANSPORT	7	0.756083	1.48028	0.0292887	0.416955	1	2956	tags=57%, list=17%, signal=68%
GOBP_SYNAPTIC_VESICLE_RECYCLING	69	0.527886	1.47954	0.00716479	0.419253	1	3557	tags=41%, list=20%, signal=50%
GOBP_REGULATION_OF_PHOSPHOLIPID_CATABOLIC_PROCESS	5	0.836404	1.47952	0.0214286	0.418168	1	2180	tags=60%, list=12%, signal=68%
GOBP_NEGATIVE_REGULATION_OF_ADENYLATE_CYCLASE_ACTIVATING_G_PROTEIN_COUPLED_RECEPTOR_SIGNALING_PATHWAY	6	0.799106	1.47944	0.0350404	0.417347	1	1974	tags=67%, list=11%, signal=75%
GOBP_INOSITOL_PHOSPHATE_MEDIATED_SIGNALING	45	0.55411	1.47897	0.010627	0.418476	1	4618	tags=44%, list=26%, signal=60%
GOBP_MIDDLE_EAR_MORPHOGENESIS	16	0.636736	1.47892	0.0299401	0.417538	1	2649	tags=38%, list=15%, signal=44%
GOBP_PHOSPHATIDYLCHOLINE_METABOLIC_PROCESS	74	0.523667	1.47853	0.00922131	0.418306	1	4108	tags=38%, list=23%, signal=49%
GOBP_ADULT_LOCOMOTORY_BEHAVIOR	52	0.539284	1.47853	0.00934579	0.417167	1	3608	tags=38%, list=20%, signal=48%
GOBP_TYPE_2_IMMUNE_RESPONSE	28	0.594638	1.47783	0.0154015	0.419338	1	3236	tags=36%, list=18%, signal=44%
GOBP_POSITIVE_REGULATION_OF_CEREBELLAR_GRANULE_CELL_PRECURSOR_PROLIFERATION	9	0.720364	1.47774	0.03125	0.418597	1	1711	tags=67%, list=10%, signal=74%
GOBP_PROSTATE_GLANDULAR_ACINUS_MORPHOGENESIS	6	0.788254	1.47773	0.0200286	0.417464	1	2002	tags=67%, list=11%, signal=75%
GOMF_OXYSTEROL_BINDING	6	0.789394	1.4775	0.0222841	0.417362	1	3046	tags=67%, list=17%, signal=80%
GOBP_REGULATION_OF_B_CELL_PROLIFERATION	43	0.552903	1.47741	0.0146138	0.416691	1	3456	tags=42%, list=19%, signal=52%
GOBP_NEGATIVE_REGULATION_OF_SINGLE_STRANDED_VIRAL_RNA_REPLICATION_VIA_DOUBLE_STRANDED_DNA_INTERMEDIATE	13	0.684373	1.47704	0.029703	0.417383	1	4589	tags=54%, list=26%, signal=72%
GOMF_FMN_BINDING	13	0.661432	1.47678	0.0271941	0.417477	1	2830	tags=31%, list=16%, signal=37%
GOBP_NEGATIVE_REGULATION_OF_B_CELL_RECEPTOR_SIGNALING_PATHWAY	4	0.866834	1.4765	0.0284858	0.417662	1	1972	tags=75%, list=11%, signal=84%
GOBP_EXTERNAL_ENCAPSULATING_STRUCTURE_ORGANIZATION	349	0.492628	1.47646	0	0.416687	1	3536	tags=40%, list=20%, signal=49%
GOBP_CALCINEURIN_MEDIATED_SIGNALING	36	0.562536	1.47629	0.0191898	0.416398	1	2874	tags=31%, list=16%, signal=36%
GOBP_HYALOID_VASCULAR_PLEXUS_REGRESSION	3	0.942616	1.47597	0.0046225	0.41683	1	111	tags=33%, list=1%, signal=34%
GOBP_NEGATIVE_REGULATION_OF_MUSCLE_HYPERTROPHY	25	0.588969	1.47592	0.0306122	0.415968	1	5262	tags=52%, list=29%, signal=74%
GOBP_DICARBOXYLIC_ACID_CATABOLIC_PROCESS	15	0.651601	1.47523	0.0250597	0.418214	1	607	tags=20%, list=3%, signal=21%
GOBP_REGULATION_OF_SYNAPTIC_VESICLE_RECYCLING	23	0.607107	1.47457	0.0296465	0.420395	1	3248	tags=39%, list=18%, signal=48%
GOMF_BICARBONATE_TRANSMEMBRANE_TRANSPORTER_ACTIVITY	15	0.654386	1.4745	0.0310633	0.419534	1	2956	tags=40%, list=17%, signal=48%
GOBP_DETECTION_OF_MOLECULE_OF_BACTERIAL_ORIGIN	9	0.732572	1.47406	0.0306513	0.420732	1	1643	tags=67%, list=9%, signal=73%
GOMF_VIRION_BINDING	9	0.727978	1.47392	0.0292621	0.420281	1	1067	tags=33%, list=6%, signal=35%
GOBP_RESPONSE_TO_MINERALOCORTICOID	23	0.592258	1.47329	0.0171233	0.422179	1	2208	tags=30%, list=12%, signal=35%
GOBP_ATRIAL_CARDIAC_MUSCLE_TISSUE_DEVELOPMENT	4	0.86303	1.47306	0.0189504	0.422176	1	2446	tags=100%, list=14%, signal=116%
GOBP_FACE_DEVELOPMENT	43	0.544512	1.47296	0.016129	0.421509	1	3695	tags=40%, list=21%, signal=50%
GOBP_REGULATION_OF_CD8_POSITIVE_ALPHA_BETA_T_CELL_ACTIVATION	16	0.634852	1.47274	0.046595	0.421507	1	2662	tags=31%, list=15%, signal=37%
GOBP_REGULATION_OF_OSTEOCLAST_DEVELOPMENT	9	0.721274	1.47252	0.0359435	0.421441	1	3581	tags=67%, list=20%, signal=83%
GOBP_POSITIVE_REGULATION_OF_AMINO_ACID_TRANSPORT	11	0.685991	1.47246	0.0246305	0.420599	1	1589	tags=36%, list=9%, signal=40%
GOBP_NEGATIVE_REGULATION_OF_NEUROINFLAMMATORY_RESPONSE	8	0.738476	1.47236	0.039267	0.419933	1	1427	tags=50%, list=8%, signal=54%
GOBP_POSITIVE_REGULATION_OF_INTRINSIC_APOPTOTIC_SIGNALING_PATHWAY_BY_P53_CLASS_MEDIATOR	5	0.830334	1.47231	0.0240113	0.419089	1	489	tags=20%, list=3%, signal=21%
GOMF_ACTIN_MONOMER_BINDING	21	0.598307	1.47227	0.0348432	0.418197	1	3331	tags=48%, list=19%, signal=58%
GOMF_GLYCEROPHOSPHOLIPID_FLIPPASE_ACTIVITY	11	0.686433	1.47203	0.0291878	0.418236	1	2393	tags=36%, list=13%, signal=42%
GOBP_PLASMINOGEN_ACTIVATION	13	0.668472	1.47201	0.0413123	0.417225	1	1632	tags=38%, list=9%, signal=42%
GOBP_NEGATIVE_REGULATION_OF_SECRETION	114	0.508371	1.47188	0.00200401	0.416771	1	3671	tags=38%, list=21%, signal=47%
GOBP_REGULATION_OF_SKELETAL_MUSCLE_FIBER_DEVELOPMENT	6	0.794611	1.47182	0.0213333	0.41596	1	428	tags=33%, list=2%, signal=34%
GOBP_XENOBIOTIC_TRANSPORT_ACROSS_BLOOD_BRAIN_BARRIER	5	0.824409	1.47084	0.0300429	0.419607	1	1057	tags=40%, list=6%, signal=43%
GOBP_POSITIVE_REGULATION_OF_EXCITATORY_POSTSYNAPTIC_POTENTIAL	24	0.585056	1.47063	0.0351474	0.41958	1	4760	tags=67%, list=27%, signal=91%
GOBP_PARASYMPATHETIC_NERVOUS_SYSTEM_DEVELOPMENT	13	0.663407	1.47057	0.0251799	0.418804	1	3665	tags=54%, list=21%, signal=68%
GOBP_REGULATION_OF_CD4_POSITIVE_CD25_POSITIVE_ALPHA_BETA_REGULATORY_T_CELL_DIFFERENTIATION	4	0.866745	1.4705	0.0193165	0.418043	1	355	tags=50%, list=2%, signal=51%
GOBP_CEREBRAL_CORTEX_GABAERGIC_INTERNEURON_MIGRATION	3	0.925196	1.469	0.00927357	0.423284	1	111	tags=33%, list=1%, signal=34%
GOCC_CLATHRIN_COATED_VESICLE_MEMBRANE	94	0.513171	1.46861	0.00709939	0.424207	1	3988	tags=44%, list=22%, signal=56%
GOBP_MECHANOSENSORY_BEHAVIOR	8	0.748018	1.46836	0.0186418	0.424321	1	401	tags=38%, list=2%, signal=38%
GOBP_REGULATION_OF_CELLULAR_RESPONSE_TO_VASCULAR_ENDOTHELIAL_GROWTH_FACTOR_STIMULUS	20	0.613183	1.46828	0.0303738	0.4236	1	3595	tags=60%, list=20%, signal=75%
GOBP_MODULATION_OF_EXCITATORY_POSTSYNAPTIC_POTENTIAL	38	0.551977	1.46817	0.0223167	0.42308	1	4760	tags=58%, list=27%, signal=79%
GOBP_CHLORIDE_TRANSPORT	81	0.514162	1.46798	0.00509165	0.422939	1	3132	tags=36%, list=18%, signal=43%
GOBP_GLUCOCORTICOID_SECRETION	6	0.783974	1.46788	0.0380818	0.422305	1	1014	tags=50%, list=6%, signal=53%
GOBP_POSITIVE_REGULATION_OF_AXON_EXTENSION	35	0.568633	1.46747	0.0225806	0.423195	1	3157	tags=40%, list=18%, signal=49%
GOBP_DENDRITIC_CELL_ANTIGEN_PROCESSING_AND_PRESENTATION	8	0.74328	1.46741	0.0320856	0.422369	1	355	tags=38%, list=2%, signal=38%
GOBP_POSITIVE_REGULATION_OF_DEFENSE_RESPONSE_TO_BACTERIUM	8	0.744706	1.46729	0.0344371	0.421975	1	4382	tags=88%, list=25%, signal=116%
GOBP_EXTRACELLULAR_MATRIX_ASSEMBLY	43	0.544852	1.4666	0.0232558	0.424197	1	3244	tags=47%, list=18%, signal=57%
GOBP_RHYTHMIC_BEHAVIOR	33	0.56195	1.46632	0.0239391	0.42453	1	3607	tags=42%, list=20%, signal=53%
GOMF_NEUREXIN_FAMILY_PROTEIN_BINDING	13	0.658301	1.46619	0.0330477	0.424057	1	2168	tags=46%, list=12%, signal=53%
GOBP_REGULATION_OF_PROTEIN_KINASE_C_SIGNALING	14	0.644943	1.46613	0.0431655	0.423257	1	1701	tags=43%, list=10%, signal=47%
GOBP_MANGANESE_ION_TRANSPORT	10	0.703744	1.46592	0.0429293	0.423185	1	3075	tags=50%, list=17%, signal=60%
GOBP_SHORT_TERM_MEMORY	3	0.905395	1.46578	0.015748	0.422859	1	236	tags=33%, list=1%, signal=34%
GOBP_NEGATIVE_REGULATION_OF_BEHAVIOR	9	0.711064	1.4651	0.0434783	0.425102	1	2231	tags=56%, list=13%, signal=63%
GOBP_OSTEOCLAST_DEVELOPMENT	13	0.665193	1.46462	0.0298329	0.426391	1	4067	tags=54%, list=23%, signal=70%
GOBP_AXO_DENDRITIC_PROTEIN_TRANSPORT	13	0.664789	1.46408	0.0207317	0.428046	1	4452	tags=54%, list=25%, signal=72%
GOMF_MHC_CLASS_II_PROTEIN_BINDING	4	0.864916	1.46391	0.0378788	0.427823	1	1992	tags=75%, list=11%, signal=84%
GOBP_REGULATION_OF_VENTRICULAR_CARDIAC_MUSCLE_CELL_MEMBRANE_REPOLARIZATION	17	0.620446	1.46386	0.044289	0.427026	1	2958	tags=35%, list=17%, signal=42%
GOBP_POSITIVE_REGULATION_OF_RESPONSE_TO_INTERFERON_GAMMA	6	0.785849	1.46319	0.0245902	0.429317	1	3106	tags=67%, list=17%, signal=81%
GOBP_POSITIVE_REGULATION_OF_T_CELL_DIFFERENTIATION_IN_THYMUS	9	0.712688	1.46309	0.0339196	0.428766	1	1590	tags=44%, list=9%, signal=49%
GOBP_DENDRITIC_CELL_CYTOKINE_PRODUCTION	12	0.680567	1.46277	0.0362047	0.429231	1	3236	tags=50%, list=18%, signal=61%
GOBP_VASCULAR_ENDOTHELIAL_GROWTH_FACTOR_SIGNALING_PATHWAY	38	0.546122	1.46224	0.0216685	0.430767	1	3793	tags=53%, list=21%, signal=67%
GOBP_CELLULAR_RESPONSE_TO_VASCULAR_ENDOTHELIAL_GROWTH_FACTOR_STIMULUS	57	0.534018	1.46217	0.0105485	0.430042	1	4158	tags=47%, list=23%, signal=62%
GOBP_REGULATION_OF_EPIDERMAL_GROWTH_FACTOR_ACTIVATED_RECEPTOR_ACTIVITY	28	0.590063	1.46216	0.0253025	0.42907	1	3720	tags=46%, list=21%, signal=59%
GOCC_EXTERNAL_SIDE_OF_PLASMA_MEMBRANE	236	0.497342	1.46215	0	0.428081	1	2841	tags=33%, list=16%, signal=38%
GOBP_PHOSPHATIDYLGLYCEROL_METABOLIC_PROCESS	31	0.566046	1.46196	0.0165563	0.427912	1	2990	tags=26%, list=17%, signal=31%
GOBP_POSITIVE_REGULATION_OF_CYTOSOLIC_CALCIUM_ION_CONCENTRATION_INVOLVED_IN_PHOSPHOLIPASE_C_ACTIVATING_G_PROTEIN_COUPLED_SIGNALING_PATHWAY	25	0.584564	1.46192	0.0193182	0.427129	1	2043	tags=24%, list=11%, signal=27%
GOMF_MECHANOSENSITIVE_ION_CHANNEL_ACTIVITY	13	0.668352	1.46188	0.0347826	0.426322	1	5323	tags=77%, list=30%, signal=110%
GOBP_FATTY_ACID_ELONGATION_SATURATED_FATTY_ACID	7	0.754068	1.46172	0.0290456	0.426047	1	4268	tags=86%, list=24%, signal=113%
GOBP_PEPTIDYL_LYSINE_HYDROXYLATION	9	0.718519	1.4615	0.0486842	0.426074	1	2394	tags=56%, list=13%, signal=64%
GOBP_GLYCOSIDE_CATABOLIC_PROCESS	8	0.749408	1.46147	0.0330688	0.425279	1	3315	tags=63%, list=19%, signal=77%
GOBP_IMMUNOLOGICAL_MEMORY_PROCESS	14	0.649042	1.46144	0.0407407	0.42439	1	2653	tags=36%, list=15%, signal=42%
GOMF_VINCULIN_BINDING	11	0.681848	1.46101	0.044757	0.425518	1	3687	tags=64%, list=21%, signal=80%
GOBP_INTERNEURON_MIGRATION	3	0.925196	1.46094	0.0115512	0.424828	1	111	tags=33%, list=1%, signal=34%
GOCC_NEURONAL_DENSE_CORE_VESICLE_MEMBRANE	3	0.915177	1.46049	0.0126183	0.426035	1	908	tags=67%, list=5%, signal=70%
GOBP_RESPONSE_TO_AMINE	37	0.555127	1.46046	0.0238353	0.425177	1	4193	tags=43%, list=24%, signal=56%
GOBP_POSITIVE_REGULATION_OF_FATTY_ACID_METABOLIC_PROCESS	27	0.574843	1.46007	0.0241228	0.425988	1	2139	tags=33%, list=12%, signal=38%
GOBP_NEGATIVE_REGULATION_OF_SPROUTING_ANGIOGENESIS	12	0.683978	1.46002	0.028607	0.425281	1	3748	tags=58%, list=21%, signal=74%
GOBP_COLLAGEN_CATABOLIC_PROCESS	42	0.554108	1.4595	0.00969828	0.426692	1	1921	tags=36%, list=11%, signal=40%
GOBP_POSITIVE_REGULATION_OF_CALCIUM_ION_DEPENDENT_EXOCYTOSIS	15	0.652587	1.45924	0.035503	0.426875	1	2928	tags=47%, list=16%, signal=56%
GOBP_B_CELL_PROLIFERATION_INVOLVED_IN_IMMUNE_RESPONSE	4	0.867372	1.45915	0.0272597	0.426294	1	1972	tags=75%, list=11%, signal=84%
GOBP_POSITIVE_REGULATION_OF_CALCIUM_MEDIATED_SIGNALING	20	0.60362	1.45888	0.0400943	0.426534	1	4928	tags=50%, list=28%, signal=69%
GOBP_ICOSANOID_TRANSPORT	34	0.558969	1.45863	0.0228509	0.426746	1	4125	tags=44%, list=23%, signal=57%
GOBP_MUSCLE_HYPERTROPHY	68	0.524241	1.45814	0.0112821	0.428095	1	5800	tags=51%, list=33%, signal=76%
GOBP_GROWTH_HORMONE_RECEPTOR_SIGNALING_PATHWAY_VIA_JAK_STAT	10	0.700658	1.45804	0.0377359	0.427587	1	3857	tags=60%, list=22%, signal=77%
GOBP_METANEPHRIC_PART_OF_URETERIC_BUD_DEVELOPMENT	6	0.789565	1.45779	0.0174731	0.427789	1	417	tags=50%, list=2%, signal=51%
GOBP_REGULATION_OF_REACTIVE_OXYGEN_SPECIES_BIOSYNTHETIC_PROCESS	73	0.513985	1.45769	0.00926879	0.427243	1	2789	tags=32%, list=16%, signal=37%
GOCC_NEURON_PROJECTION_TERMINUS	94	0.509985	1.4576	0.00101317	0.426747	1	3557	tags=32%, list=20%, signal=40%
GOBP_DETECTION_OF_OTHER_ORGANISM	16	0.638899	1.45731	0.0467626	0.427191	1	3236	tags=50%, list=18%, signal=61%
GOBP_NEGATIVE_REGULATION_OF_METALLOPEPTIDASE_ACTIVITY	7	0.763706	1.45718	0.0253672	0.426785	1	1675	tags=57%, list=9%, signal=63%
GOBP_REGULATION_OF_BEHAVIOR	44	0.550893	1.45693	0.0209644	0.426959	1	2247	tags=34%, list=13%, signal=39%
GOBP_MUSCLE_ADAPTATION	87	0.514113	1.4566	0.00303951	0.42754	1	5800	tags=54%, list=33%, signal=80%
GOMF_PROFILIN_BINDING	10	0.684094	1.45651	0.0505837	0.426989	1	3722	tags=70%, list=21%, signal=88%
GOBP_POSITIVE_REGULATION_OF_SYNAPTIC_TRANSMISSION_GABAERGIC	10	0.699015	1.4563	0.0362225	0.427019	1	1687	tags=30%, list=9%, signal=33%
GOBP_NEGATIVE_REGULATION_OF_VASCULAR_PERMEABILITY	12	0.667313	1.45581	0.0466583	0.428448	1	2213	tags=42%, list=12%, signal=48%
GOBP_DRUG_TRANSPORT	11	0.675835	1.4557	0.0541562	0.427924	1	1057	tags=27%, list=6%, signal=29%
GOBP_CARDIAC_ATRIUM_DEVELOPMENT	30	0.569218	1.45535	0.0388769	0.428585	1	2744	tags=43%, list=15%, signal=51%
GOBP_NEUTRAL_LIPID_CATABOLIC_PROCESS	30	0.57296	1.45521	0.0242558	0.42833	1	3884	tags=43%, list=22%, signal=55%
GOBP_REGULATION_OF_CD4_POSITIVE_ALPHA_BETA_T_CELL_DIFFERENTIATION	39	0.560133	1.45511	0.0161812	0.427811	1	653	tags=18%, list=4%, signal=19%
GOBP_GLOMERULAR_EPITHELIAL_CELL_DIFFERENTIATION	17	0.631324	1.45472	0.0385965	0.428666	1	2744	tags=53%, list=15%, signal=63%
GOCC_MYOSIN_II_COMPLEX	15	0.643681	1.45462	0.0422535	0.428188	1	3668	tags=60%, list=21%, signal=75%
GOMF_LIGAND_GATED_CATION_CHANNEL_ACTIVITY	81	0.510962	1.45455	0.00404858	0.427579	1	4237	tags=41%, list=24%, signal=53%
GOBP_GLYCOPROTEIN_CATABOLIC_PROCESS	23	0.594042	1.45448	0.0318182	0.426952	1	4813	tags=61%, list=27%, signal=83%
GOBP_PROTEOGLYCAN_METABOLIC_PROCESS	72	0.516151	1.45426	0.00917431	0.427083	1	4517	tags=43%, list=25%, signal=57%
GOBP_SENSORY_PERCEPTION_OF_SMELL	60	0.521448	1.4539	0.0144928	0.427892	1	4714	tags=45%, list=26%, signal=61%
GOMF_OLIGOPEPTIDE_BINDING	12	0.665128	1.45383	0.0467405	0.427293	1	4345	tags=50%, list=24%, signal=66%
GOBP_FEEDING_BEHAVIOR	54	0.531866	1.4537	0.0219207	0.426953	1	2720	tags=31%, list=15%, signal=37%
GOBP_NEURON_CELL_CELL_ADHESION	15	0.639436	1.45353	0.0397112	0.426838	1	2168	tags=40%, list=12%, signal=45%
GOBP_GLUCOSE_IMPORT_ACROSS_PLASMA_MEMBRANE	5	0.811844	1.45242	0.0269058	0.430981	1	3048	tags=80%, list=17%, signal=96%
GOCC_ANCHORED_COMPONENT_OF_MEMBRANE	121	0.500923	1.45232	0.00100705	0.43052	1	3747	tags=43%, list=21%, signal=54%
GOMF_POTASSIUM_ION_LEAK_CHANNEL_ACTIVITY	11	0.689369	1.45221	0.0343949	0.430131	1	2582	tags=64%, list=14%, signal=74%
GOBP_SENSORY_PERCEPTION_OF_CHEMICAL_STIMULUS	96	0.506439	1.45209	0.0040404	0.429816	1	2580	tags=31%, list=14%, signal=36%
GOBP_SEQUESTERING_OF_CALCIUM_ION	101	0.507021	1.45195	0.00201613	0.429485	1	4953	tags=45%, list=28%, signal=61%
GOCC_M_BAND	21	0.613495	1.45159	0.0326721	0.430213	1	4046	tags=43%, list=23%, signal=55%
GOBP_CD4_POSITIVE_ALPHA_BETA_T_CELL_PROLIFERATION	11	0.679633	1.45148	0.0521512	0.429875	1	876	tags=27%, list=5%, signal=29%
GOBP_POSITIVE_REGULATION_OF_INTERFERON_GAMMA_PRODUCTION	50	0.540071	1.45137	0.0136986	0.429497	1	3684	tags=34%, list=21%, signal=43%
GOBP_CD4_POSITIVE_ALPHA_BETA_T_CELL_CYTOKINE_PRODUCTION	14	0.655249	1.45094	0.0400471	0.430493	1	1118	tags=36%, list=6%, signal=38%
GOBP_REGULATION_OF_LIPOPOLYSACCHARIDE_MEDIATED_SIGNALING_PATHWAY	20	0.61667	1.45084	0.0349887	0.430023	1	2457	tags=35%, list=14%, signal=41%
GOBP_DISTAL_TUBULE_DEVELOPMENT	10	0.671322	1.45034	0.0550576	0.430558	1	3831	tags=70%, list=21%, signal=89%
GOMF_DICARBOXYLIC_ACID_TRANSMEMBRANE_TRANSPORTER_ACTIVITY	27	0.576687	1.45033	0.034292	0.429666	1	3597	tags=37%, list=20%, signal=46%
GOBP_REGULATION_OF_DEFENSE_RESPONSE_TO_VIRUS_BY_HOST	35	0.558429	1.44975	0.0323974	0.431461	1	3454	tags=34%, list=19%, signal=42%
GOBP_T_CELL_ACTIVATION_INVOLVED_IN_IMMUNE_RESPONSE	74	0.518427	1.44927	0.0050813	0.432873	1	3197	tags=30%, list=18%, signal=36%
GOMF_QUATERNARY_AMMONIUM_GROUP_BINDING	23	0.593675	1.44888	0.0309278	0.432841	1	3541	tags=39%, list=20%, signal=49%
GOBP_REGULATION_OF_AXONOGENESIS	138	0.492917	1.44882	0.0020141	0.432243	1	4188	tags=42%, list=23%, signal=54%
GOBP_L_ARGININE_IMPORT_ACROSS_PLASMA_MEMBRANE	4	0.839028	1.44826	0.0263158	0.434005	1	2611	tags=75%, list=15%, signal=88%
GOBP_RESPONSE_TO_ALDOSTERONE	5	0.823116	1.44825	0.0351145	0.433129	1	2208	tags=60%, list=12%, signal=68%
GOBP_AORTA_MORPHOGENESIS	29	0.575594	1.448	0.0285088	0.43344	1	1562	tags=31%, list=9%, signal=34%
GOCC_PARANODE_REGION_OF_AXON	10	0.696495	1.44772	0.0395913	0.433923	1	3134	tags=60%, list=18%, signal=73%
GOBP_PRIMITIVE_STREAK_FORMATION	6	0.788986	1.44756	0.0401035	0.433754	1	1021	tags=50%, list=6%, signal=53%
GOMF_CARGO_RECEPTOR_ACTIVITY	70	0.51796	1.44731	0.0102459	0.434069	1	3580	tags=46%, list=20%, signal=57%
GOBP_THROMBOPOIETIN_MEDIATED_SIGNALING_PATHWAY	5	0.812	1.44709	0.0295359	0.434203	1	889	tags=20%, list=5%, signal=21%
GOMF_L_LACTATE_DEHYDROGENASE_ACTIVITY	5	0.799176	1.44703	0.03125	0.433623	1	1020	tags=40%, list=6%, signal=42%
GOBP_T_CELL_CYTOKINE_PRODUCTION	27	0.576263	1.44694	0.0393873	0.433117	1	1754	tags=26%, list=10%, signal=29%
GOBP_NEGATIVE_REGULATION_OF_CATECHOLAMINE_SECRETION	7	0.74518	1.44693	0.0444763	0.432307	1	907	tags=43%, list=5%, signal=45%
GOMF_CAMP_BINDING	22	0.593499	1.44683	0.0570125	0.43185	1	2115	tags=32%, list=12%, signal=36%
GOBP_POSITIVE_REGULATION_OF_CD4_POSITIVE_ALPHA_BETA_T_CELL_DIFFERENTIATION	26	0.58239	1.44681	0.0354286	0.431065	1	653	tags=19%, list=4%, signal=20%
GOBP_PHOSPHOLIPID_CATABOLIC_PROCESS	42	0.545077	1.44678	0.0243902	0.430327	1	3965	tags=48%, list=22%, signal=61%
GOBP_CELLULAR_RESPONSE_TO_STEROL	18	0.613898	1.4466	0.0351288	0.430218	1	3580	tags=61%, list=20%, signal=76%
GOBP_CORTICOSTERONE_SECRETION	2	0.987386	1.44646	0.00171821	0.429942	1	226	tags=100%, list=1%, signal=101%
GOMF_3_OXO_ARACHIDOYL_COA_SYNTHASE_ACTIVITY	7	0.754068	1.44639	0.0374833	0.429366	1	4268	tags=86%, list=24%, signal=113%
GOBP_NEGATIVE_REGULATION_OF_SYNAPTIC_TRANSMISSION	50	0.528376	1.44628	0.0168599	0.42898	1	3835	tags=38%, list=21%, signal=48%
GOBP_O_GLYCAN_PROCESSING	53	0.529281	1.44623	0.0269151	0.428399	1	3238	tags=34%, list=18%, signal=41%
GOBP_NEURON_PROJECTION_ORGANIZATION	81	0.516184	1.44619	0.00706357	0.4277	1	2988	tags=32%, list=17%, signal=38%
GOBP_DETECTION_OF_STIMULUS_INVOLVED_IN_SENSORY_PERCEPTION	105	0.50452	1.44578	0.00201816	0.428803	1	2580	tags=31%, list=14%, signal=37%
GOMF_SODIUM_CHANNEL_ACTIVITY	38	0.552302	1.44577	0.0213675	0.42796	1	2789	tags=34%, list=16%, signal=40%
GOBP_POSITIVE_REGULATION_OF_DOPAMINE_SECRETION	4	0.850606	1.44545	0.0275762	0.428678	1	1668	tags=75%, list=9%, signal=83%
GOBP_NEGATIVE_REGULATION_OF_IMMUNOGLOBULIN_PRODUCTION	10	0.700368	1.44526	0.0539846	0.42873	1	1254	tags=40%, list=7%, signal=43%
GOBP_POSITIVE_REGULATION_OF_NITRIC_OXIDE_METABOLIC_PROCESS	32	0.564272	1.44499	0.0314534	0.429113	1	2885	tags=47%, list=16%, signal=56%
GOBP_REGULATION_OF_CHONDROCYTE_DIFFERENTIATION	41	0.538764	1.44483	0.0269397	0.428965	1	1037	tags=29%, list=6%, signal=31%
GOBP_NEGATIVE_REGULATION_OF_COAGULATION	43	0.543266	1.44478	0.0200634	0.428377	1	1888	tags=35%, list=11%, signal=39%
GOBP_GLYCOSPHINGOLIPID_METABOLIC_PROCESS	59	0.527188	1.44389	0.0103627	0.431609	1	5048	tags=58%, list=28%, signal=80%
GOBP_COLLAGEN_METABOLIC_PROCESS	92	0.510715	1.44377	0.00202634	0.43128	1	2453	tags=36%, list=14%, signal=41%
GOBP_SPONTANEOUS_NEUROTRANSMITTER_SECRETION	6	0.771876	1.44367	0.0355114	0.430848	1	1717	tags=67%, list=10%, signal=74%
GOMF_PHOSPHOLIPASE_A2_ACTIVITY_CONSUMING_1_2_DIPALMITOYLPHOSPHATIDYLCHOLINE	14	0.6405	1.4435	0.0567201	0.430774	1	2853	tags=36%, list=16%, signal=42%
GOBP_RETROGRADE_TRANS_SYNAPTIC_SIGNALING_BY_LIPID	5	0.812782	1.44349	0.0402878	0.429968	1	3018	tags=80%, list=17%, signal=96%
GOBP_FATTY_ACID_ELONGATION	13	0.656963	1.44334	0.0424242	0.429825	1	3287	tags=46%, list=18%, signal=57%
GOBP_HISTAMINE_TRANSPORT	14	0.641996	1.44294	0.0486618	0.430801	1	5507	tags=71%, list=31%, signal=103%
GOBP_REGULATION_OF_ENDODERMAL_CELL_DIFFERENTIATION	4	0.845095	1.44287	0.0339233	0.43031	1	1889	tags=75%, list=11%, signal=84%
GOBP_REGULATION_OF_MUSCLE_HYPERTROPHY	48	0.531411	1.44224	0.0221753	0.432326	1	5800	tags=52%, list=33%, signal=77%
GOMF_ABC_TYPE_XENOBIOTIC_TRANSPORTER_ACTIVITY	9	0.70528	1.44224	0.0566038	0.431509	1	1057	tags=22%, list=6%, signal=24%
GOBP_FEMALE_GENITALIA_DEVELOPMENT	16	0.623466	1.44222	0.059453	0.430742	1	2506	tags=44%, list=14%, signal=51%
GOBP_CIRCADIAN_SLEEP_WAKE_CYCLE	16	0.634053	1.44195	0.0415648	0.43114	1	3479	tags=44%, list=20%, signal=54%
GOBP_VOLUNTARY_MUSCULOSKELETAL_MOVEMENT	5	0.822102	1.44186	0.025825	0.430641	1	1593	tags=40%, list=9%, signal=44%
GOMF_OXALATE_TRANSMEMBRANE_TRANSPORTER_ACTIVITY	7	0.756083	1.44175	0.0375335	0.430299	1	2956	tags=57%, list=17%, signal=68%
GOBP_DEVELOPMENT_OF_SECONDARY_FEMALE_SEXUAL_CHARACTERISTICS	5	0.813601	1.44161	0.0312945	0.430071	1	1021	tags=20%, list=6%, signal=21%
GOCC_SMOOTH_ENDOPLASMIC_RETICULUM	27	0.569716	1.44161	0.0339912	0.429261	1	3196	tags=37%, list=18%, signal=45%
GOCC_PHAGOPHORE_ASSEMBLY_SITE_MEMBRANE	15	0.632103	1.44147	0.0419664	0.429049	1	4518	tags=53%, list=25%, signal=71%
GOBP_NEUROTRANSMITTER_METABOLIC_PROCESS	24	0.589596	1.44102	0.037415	0.430303	1	1387	tags=25%, list=8%, signal=27%
GOBP_HEAD_MORPHOGENESIS	33	0.56912	1.44056	0.0219058	0.43157	1	3695	tags=39%, list=21%, signal=50%
GOBP_POSITIVE_REGULATION_OF_GASTRULATION	6	0.773861	1.4405	0.0444145	0.43103	1	417	tags=33%, list=2%, signal=34%
GOBP_DETECTION_OF_STIMULUS_INVOLVED_IN_SENSORY_PERCEPTION_OF_PAIN	18	0.620843	1.44048	0.0397661	0.430341	1	1535	tags=39%, list=9%, signal=43%
GOBP_CHEMICAL_SYNAPTIC_TRANSMISSION_POSTSYNAPTIC	84	0.505687	1.44027	0.0101729	0.430437	1	4599	tags=46%, list=26%, signal=62%
GOBP_POSITIVE_REGULATION_OF_BLOOD_BRAIN_BARRIER_PERMEABILITY	5	0.811382	1.44017	0.0272206	0.430064	1	3368	tags=100%, list=19%, signal=123%
GOBP_ELASTIC_FIBER_ASSEMBLY	10	0.69864	1.44017	0.0358515	0.429262	1	4266	tags=70%, list=24%, signal=92%
GOBP_CIRCADIAN_SLEEP_WAKE_CYCLE_SLEEP	12	0.671927	1.44003	0.0329531	0.429129	1	3479	tags=50%, list=20%, signal=62%
GOBP_ANDROGEN_CATABOLIC_PROCESS	5	0.807042	1.43988	0.0329986	0.428982	1	812	tags=40%, list=5%, signal=42%
GOBP_NEGATIVE_REGULATION_OF_CELL_SUBSTRATE_ADHESION	58	0.520288	1.43969	0.0102775	0.429015	1	2326	tags=33%, list=13%, signal=38%
GOBP_CELLULAR_RESPONSE_TO_HYDROPEROXIDE	7	0.735829	1.4396	0.0359521	0.42862	1	969	tags=57%, list=5%, signal=60%
GOBP_REGULATION_OF_MICROGLIAL_CELL_ACTIVATION	13	0.653299	1.43949	0.0518697	0.428299	1	3936	tags=69%, list=22%, signal=89%
GOMF_CHOLESTEROL_BINDING	42	0.540372	1.43942	0.0329787	0.42786	1	3912	tags=36%, list=22%, signal=46%
GOBP_NEGATIVE_REGULATION_OF_CELL_JUNCTION_ASSEMBLY	28	0.575137	1.43869	0.0302013	0.430441	1	2673	tags=36%, list=15%, signal=42%
GOMF_C2H2_ZINC_FINGER_DOMAIN_BINDING	14	0.649375	1.43848	0.0392638	0.430578	1	1367	tags=21%, list=8%, signal=23%
GOBP_CARDIAC_MUSCLE_TISSUE_REGENERATION	6	0.773236	1.43825	0.0340136	0.43083	1	485	tags=33%, list=3%, signal=34%
GOMF_NAADP_SENSITIVE_CALCIUM_RELEASE_CHANNEL_ACTIVITY	5	0.811124	1.43792	0.0339233	0.431502	1	2338	tags=60%, list=13%, signal=69%
GOMF_ATP_DEPENDENT_MICROTUBULE_MOTOR_ACTIVITY_MINUS_END_DIRECTED	17	0.628403	1.43724	0.0421179	0.433818	1	4926	tags=65%, list=28%, signal=89%
GOBP_BUNDLE_OF_HIS_CELL_TO_PURKINJE_MYOCYTE_SIGNALING	6	0.763531	1.43722	0.0495186	0.433131	1	2174	tags=67%, list=12%, signal=76%
GOBP_POSITIVE_REGULATION_OF_MACROPHAGE_ACTIVATION	18	0.618011	1.43716	0.0539906	0.432602	1	3825	tags=56%, list=21%, signal=71%
GOBP_CELL_RECOGNITION	121	0.495468	1.43705	0.0060241	0.432325	1	4853	tags=43%, list=27%, signal=59%
GOBP_NEGATIVE_REGULATION_OF_GRANULOCYTE_DIFFERENTIATION	6	0.773818	1.43704	0.051144	0.431597	1	218	tags=33%, list=1%, signal=34%
GOBP_POSITIVE_REGULATION_OF_MUSCLE_TISSUE_DEVELOPMENT	17	0.617922	1.43653	0.0511628	0.433045	1	2674	tags=35%, list=15%, signal=41%
GOBP_REGULATION_OF_B_CELL_RECEPTOR_SIGNALING_PATHWAY	17	0.608311	1.43618	0.0658824	0.433809	1	1972	tags=29%, list=11%, signal=33%
GOBP_REGULATION_OF_SKELETAL_MUSCLE_CELL_PROLIFERATION	11	0.682515	1.43615	0.0549313	0.433117	1	2139	tags=45%, list=12%, signal=52%
GOBP_REGULATION_OF_SPROUTING_ANGIOGENESIS	36	0.545711	1.4361	0.0273973	0.432551	1	2933	tags=39%, list=16%, signal=46%
GOBP_REGULATION_OF_POSTSYNAPTIC_CYTOSOLIC_CALCIUM_ION_CONCENTRATION	9	0.700432	1.43599	0.0491591	0.432255	1	1593	tags=33%, list=9%, signal=37%
GOBP_URINARY_TRACT_SMOOTH_MUSCLE_CONTRACTION	5	0.803038	1.43596	0.0351906	0.43158	1	2730	tags=80%, list=15%, signal=94%
GOBP_POSITIVE_REGULATION_OF_BLOOD_VESSEL_ENDOTHELIAL_CELL_MIGRATION	57	0.5181	1.4355	0.0124224	0.432976	1	2728	tags=28%, list=15%, signal=33%
GOBP_D_AMINO_ACID_TRANSPORT	6	0.779279	1.43488	0.0430686	0.435095	1	219	tags=33%, list=1%, signal=34%
GOCC_AUTOPHAGOSOME	94	0.503826	1.43465	0.0101215	0.435328	1	5047	tags=45%, list=28%, signal=62%
GOMF_MYOSIN_BINDING	67	0.510806	1.43451	0.0111902	0.435108	1	4778	tags=43%, list=27%, signal=59%
GOBP_INORGANIC_ANION_TRANSPORT	130	0.49181	1.43429	0	0.435389	1	3132	tags=32%, list=18%, signal=38%
GOBP_RELAXATION_OF_VASCULAR_ASSOCIATED_SMOOTH_MUSCLE	5	0.784124	1.43426	0.0505051	0.434758	1	2730	tags=60%, list=15%, signal=71%
GOMF_DYNEIN_LIGHT_INTERMEDIATE_CHAIN_BINDING	27	0.574693	1.43414	0.0412946	0.434529	1	4926	tags=48%, list=28%, signal=66%
GOBP_SECOND_MESSENGER_MEDIATED_SIGNALING	240	0.481952	1.43388	0	0.434902	1	4446	tags=42%, list=25%, signal=55%
GOCC_NATA_COMPLEX	5	0.807342	1.43387	0.0232221	0.434189	1	36	tags=20%, list=0%, signal=20%
GOMF_CALCIUM_DEPENDENT_PHOSPHOLIPASE_A2_ACTIVITY	9	0.702309	1.43381	0.0568783	0.433685	1	2853	tags=44%, list=16%, signal=53%
GOBP_METANEPHRIC_DISTAL_TUBULE_DEVELOPMENT	5	0.810851	1.43379	0.0439239	0.433005	1	2789	tags=80%, list=16%, signal=95%
GOBP_SPROUTING_ANGIOGENESIS	116	0.496301	1.43371	0.00401204	0.432593	1	3793	tags=36%, list=21%, signal=46%
GOBP_T_CELL_MEDIATED_CYTOTOXICITY	31	0.555642	1.43333	0.0381264	0.433537	1	2791	tags=32%, list=16%, signal=38%
GOBP_MIRNA_CATABOLIC_PROCESS	6	0.771585	1.43331	0.0387374	0.432871	1	123	tags=17%, list=1%, signal=17%
GOMF_ANION_CHANNEL_ACTIVITY	67	0.51352	1.43312	0.0123203	0.432941	1	3007	tags=34%, list=17%, signal=41%
GOBP_CARDIAC_MUSCLE_CELL_FATE_COMMITMENT	7	0.741817	1.43243	0.0423841	0.435276	1	2625	tags=57%, list=15%, signal=67%
GOBP_TRIGLYCERIDE_BIOSYNTHETIC_PROCESS	33	0.550377	1.43221	0.0307018	0.435471	1	3853	tags=42%, list=22%, signal=54%
GOMF_GROWTH_FACTOR_BINDING	119	0.492967	1.43216	0.0020202	0.43489	1	4392	tags=49%, list=25%, signal=64%
GOBP_INORGANIC_ANION_TRANSMEMBRANE_TRANSPORT	92	0.501515	1.43212	0.0020202	0.434375	1	3132	tags=36%, list=18%, signal=43%
GOBP_POSITIVE_REGULATION_OF_CYTOKINE_PRODUCTION_INVOLVED_IN_IMMUNE_RESPONSE	48	0.531612	1.43182	0.0188877	0.434983	1	1312	tags=19%, list=7%, signal=20%
GOMF_GAMMA_CATENIN_BINDING	11	0.676831	1.43168	0.0435339	0.434896	1	3606	tags=64%, list=20%, signal=80%
GOBP_TACHYKININ_RECEPTOR_SIGNALING_PATHWAY	5	0.809854	1.43159	0.037092	0.434503	1	3345	tags=80%, list=19%, signal=98%
GOCC_INTRINSIC_COMPONENT_OF_PLASMA_MEMBRANE	1296	0.468749	1.43069	0	0.437605	1	4284	tags=40%, list=24%, signal=49%
GOBP_CHEMOKINE_C_C_MOTIF_LIGAND_5_PRODUCTION	7	0.751888	1.43051	0.0428177	0.437696	1	98	tags=14%, list=1%, signal=14%
GOBP_LEYDIG_CELL_DIFFERENTIATION	10	0.692794	1.43049	0.0401554	0.437041	1	4442	tags=60%, list=25%, signal=80%
GOBP_REGULATION_OF_CEREBELLAR_GRANULE_CELL_PRECURSOR_PROLIFERATION	11	0.676947	1.43042	0.0562347	0.43659	1	1711	tags=55%, list=10%, signal=60%
GOBP_POSITIVE_REGULATION_OF_SENSORY_PERCEPTION_OF_PAIN	4	0.836914	1.4304	0.0386399	0.435951	1	1743	tags=50%, list=10%, signal=55%
GOBP_REGULATION_OF_NITRIC_OXIDE_METABOLIC_PROCESS	48	0.522915	1.43014	0.0147679	0.436278	1	2885	tags=35%, list=16%, signal=42%
GOBP_REGULATION_OF_PENILE_ERECTION	6	0.763213	1.43001	0.0408719	0.436175	1	1590	tags=67%, list=9%, signal=73%
GOBP_CRANIAL_NERVE_STRUCTURAL_ORGANIZATION	7	0.747259	1.42991	0.0558511	0.435868	1	3607	tags=71%, list=20%, signal=89%
GOBP_REGULATION_OF_SYSTEMIC_ARTERIAL_BLOOD_PRESSURE_BY_VASOPRESSIN	3	0.894994	1.42939	0.035313	0.437428	1	1875	tags=100%, list=11%, signal=112%
GOBP_NEUTRAL_LIPID_BIOSYNTHETIC_PROCESS	39	0.544124	1.42934	0.0416667	0.436899	1	3853	tags=41%, list=22%, signal=52%
GOBP_NEGATIVE_REGULATION_OF_PRODUCTION_OF_MOLECULAR_MEDIATOR_OF_IMMUNE_RESPONSE	27	0.575625	1.42932	0.0280269	0.436229	1	1892	tags=33%, list=11%, signal=37%
GOBP_COLLAGEN_BIOSYNTHETIC_PROCESS	40	0.534056	1.42905	0.0298826	0.436695	1	2453	tags=40%, list=14%, signal=46%
GOCC_NEURONAL_DENSE_CORE_VESICLE	9	0.690047	1.42882	0.0650195	0.437029	1	1487	tags=33%, list=8%, signal=36%
GOMF_PHOSPHATIDYLINOSITOL_BISPHOSPHATE_PHOSPHATASE_ACTIVITY	21	0.595008	1.42868	0.0472813	0.436954	1	5638	tags=52%, list=32%, signal=76%
GOBP_POSITIVE_REGULATION_OF_LIPOPOLYSACCHARIDE_MEDIATED_SIGNALING_PATHWAY	7	0.750631	1.42827	0.0482094	0.438061	1	1980	tags=57%, list=11%, signal=64%
GOBP_SULFUR_COMPOUND_CATABOLIC_PROCESS	43	0.537115	1.42827	0.0191489	0.437337	1	2557	tags=30%, list=14%, signal=35%
GOBP_ATRIOVENTRICULAR_CANAL_DEVELOPMENT	8	0.725611	1.42793	0.0465753	0.438026	1	685	tags=38%, list=4%, signal=39%
GOBP_POSITIVE_REGULATION_OF_INTRACELLULAR_STEROID_HORMONE_RECEPTOR_SIGNALING_PATHWAY	11	0.672161	1.42782	0.0440986	0.43782	1	3049	tags=36%, list=17%, signal=44%
GOBP_NEGATIVE_REGULATION_OF_PEPTIDASE_ACTIVITY	187	0.480646	1.42739	0	0.439004	1	2720	tags=28%, list=15%, signal=33%
GOCC_N_TERMINAL_PROTEIN_ACETYLTRANSFERASE_COMPLEX	10	0.672213	1.42702	0.0609911	0.439854	1	36	tags=10%, list=0%, signal=10%
GOBP_CELL_AGGREGATION	14	0.646505	1.42668	0.0566948	0.440652	1	707	tags=29%, list=4%, signal=30%
GOBP_BLOOD_VESSEL_REMODELING	37	0.543112	1.42656	0.0347072	0.440442	1	2245	tags=27%, list=13%, signal=31%
GOBP_LINOLEIC_ACID_METABOLIC_PROCESS	18	0.606004	1.42652	0.045614	0.439873	1	4268	tags=61%, list=24%, signal=80%
GOBP_CARDIAC_ATRIUM_MORPHOGENESIS	24	0.572619	1.42642	0.0492721	0.439584	1	2744	tags=46%, list=15%, signal=54%
GOBP_STEROID_HORMONE_SECRETION	14	0.632668	1.42584	0.0435835	0.441351	1	2562	tags=43%, list=14%, signal=50%
GOBP_RESPONSE_TO_AMPHETAMINE	26	0.568781	1.42568	0.0425056	0.441403	1	3639	tags=42%, list=20%, signal=53%
GOBP_NEGATIVE_REGULATION_OF_RUFFLE_ASSEMBLY	5	0.811761	1.42554	0.0484581	0.441313	1	2326	tags=80%, list=13%, signal=92%
GOBP_OLFACTORY_LOBE_DEVELOPMENT	23	0.582137	1.42538	0.0418079	0.441362	1	2966	tags=39%, list=17%, signal=47%
GOBP_RESPONSE_TO_INACTIVITY	12	0.65709	1.42497	0.0450237	0.442464	1	4618	tags=67%, list=26%, signal=90%
GOBP_POSITIVE_REGULATION_OF_CD4_POSITIVE_ALPHA_BETA_T_CELL_PROLIFERATION	5	0.799006	1.42454	0.0534459	0.443623	1	876	tags=40%, list=5%, signal=42%
GOBP_REGULATION_OF_CYTOSOLIC_CALCIUM_ION_CONCENTRATION	260	0.478238	1.42425	0	0.444148	1	4500	tags=43%, list=25%, signal=56%
GOCC_PLATELET_DENSE_GRANULE_LUMEN	8	0.718765	1.42415	0.0566802	0.443876	1	2609	tags=63%, list=15%, signal=73%
GOBP_PROTEIN_MONO_ADP_RIBOSYLATION	11	0.672103	1.42408	0.0535032	0.443435	1	5326	tags=73%, list=30%, signal=104%
GOBP_ARACHIDONIC_ACID_SECRETION	18	0.612537	1.42394	0.053066	0.44331	1	4125	tags=50%, list=23%, signal=65%
GOBP_DETECTION_OF_STIMULUS	249	0.481062	1.42378	0	0.442547	1	3345	tags=29%, list=19%, signal=35%
GOBP_BUNDLE_OF_HIS_CELL_TO_PURKINJE_MYOCYTE_COMMUNICATION	11	0.676283	1.42341	0.059322	0.443503	1	2258	tags=55%, list=13%, signal=62%
GOBP_PEPTIDE_CROSS_LINKING_VIA_CHONDROITIN_4_SULFATE_GLYCOSAMINOGLYCAN	4	0.849437	1.42327	0.0288754	0.443402	1	266	tags=25%, list=1%, signal=25%
GOBP_DETECTION_OF_MECHANICAL_STIMULUS_INVOLVED_IN_SENSORY_PERCEPTION	22	0.583806	1.42297	0.0518433	0.444006	1	2209	tags=36%, list=12%, signal=41%
GOBP_KETONE_CATABOLIC_PROCESS	13	0.647764	1.42232	0.0572852	0.446124	1	2869	tags=38%, list=16%, signal=46%
GOBP_NATURAL_KILLER_CELL_MEDIATED_IMMUNE_RESPONSE_TO_TUMOR_CELL	8	0.723634	1.42232	0.0410783	0.445406	1	1542	tags=38%, list=9%, signal=41%
GOBP_CITRULLINE_METABOLIC_PROCESS	7	0.743632	1.4223	0.0532787	0.444754	1	891	tags=29%, list=5%, signal=30%
GOBP_NLRP3_INFLAMMASOME_COMPLEX_ASSEMBLY	14	0.643392	1.42225	0.0417163	0.444274	1	734	tags=21%, list=4%, signal=22%
GOCC_DISTAL_AXON	240	0.479006	1.4222	0	0.443754	1	3957	tags=34%, list=22%, signal=43%
GOBP_POSITIVE_REGULATION_OF_PRODUCTION_OF_MOLECULAR_MEDIATOR_OF_IMMUNE_RESPONSE	79	0.504089	1.42193	0.0131846	0.444188	1	1343	tags=18%, list=8%, signal=19%
GOBP_ADAPTIVE_IMMUNE_RESPONSE	293	0.477308	1.42168	0	0.44458	1	3699	tags=33%, list=21%, signal=41%
GOBP_REGULATION_OF_ATRIAL_CARDIAC_MUSCLE_CELL_MEMBRANE_DEPOLARIZATION	6	0.766907	1.42168	0.0476858	0.443866	1	1698	tags=50%, list=10%, signal=55%
GOBP_POSITIVE_REGULATION_OF_SODIUM_ION_TRANSPORT	32	0.552678	1.42164	0.0419889	0.443313	1	2216	tags=28%, list=12%, signal=32%
GOMF_EXTRACELLULAR_MATRIX_STRUCTURAL_CONSTITUENT	140	0.486567	1.42132	0.00100402	0.443985	1	2557	tags=31%, list=14%, signal=36%
GOBP_REGULATION_OF_GROWTH_HORMONE_SECRETION	8	0.713556	1.42125	0.0571429	0.443613	1	431	tags=25%, list=2%, signal=26%
GOBP_CELL_CELL_ADHESION	750	0.469496	1.42115	0	0.44333	1	3801	tags=35%, list=21%, signal=43%
GOBP_FATTY_ACID_TRANSPORT	119	0.489983	1.42113	0.0040201	0.442744	1	3557	tags=35%, list=20%, signal=44%
GOBP_MESENCHYME_MIGRATION	5	0.794738	1.42102	0.0380673	0.442524	1	3057	tags=40%, list=17%, signal=48%
GOCC_SMOOTH_ENDOPLASMIC_RETICULUM_MEMBRANE	6	0.761288	1.42089	0.0437853	0.442423	1	1139	tags=33%, list=6%, signal=36%
GOCC_RECYCLING_ENDOSOME_MEMBRANE	80	0.498477	1.42085	0.01222	0.441869	1	5851	tags=46%, list=33%, signal=69%
GOBP_CELL_MIGRATION_INVOLVED_IN_SPROUTING_ANGIOGENESIS	55	0.513231	1.42077	0.0228216	0.441558	1	2291	tags=25%, list=13%, signal=29%
GOBP_PHOSPHOLIPASE_C_ACTIVATING_DOPAMINE_RECEPTOR_SIGNALING_PATHWAY	6	0.767932	1.42073	0.0478873	0.441023	1	111	tags=17%, list=1%, signal=17%
GOBP_NCRNA_3_END_PROCESSING	41	0.534757	1.42064	0.0255864	0.440709	1	275	tags=10%, list=2%, signal=10%
GOMF_ENDOPEPTIDASE_REGULATOR_ACTIVITY	141	0.484857	1.4204	0.00200401	0.441043	1	3335	tags=33%, list=19%, signal=40%
GOBP_REGULATION_OF_EPITHELIAL_CELL_DIFFERENTIATION_INVOLVED_IN_KIDNEY_DEVELOPMENT	15	0.629002	1.42032	0.059453	0.440676	1	3060	tags=47%, list=17%, signal=56%
GOBP_LOCOMOTORY_BEHAVIOR	127	0.485946	1.42004	0.00201207	0.441204	1	3608	tags=34%, list=20%, signal=42%
GOBP_RESPONSE_TO_MUSCLE_INACTIVITY	10	0.675957	1.41995	0.0509138	0.440924	1	4618	tags=70%, list=26%, signal=94%
GOBP_POSITIVE_REGULATION_OF_CORTICOSTEROID_HORMONE_SECRETION	5	0.815205	1.41951	0.0432357	0.442065	1	1887	tags=80%, list=11%, signal=89%
GOMF_INTERLEUKIN_1_RECEPTOR_BINDING	15	0.623106	1.41906	0.0505549	0.44331	1	4334	tags=60%, list=24%, signal=79%
GOBP_POSITIVE_REGULATION_OF_NEUROTRANSMITTER_UPTAKE	5	0.804037	1.41902	0.0441177	0.442805	1	287	tags=40%, list=2%, signal=41%
GOMF_ACTIN_FILAMENT_BINDING	189	0.478899	1.41897	0	0.442299	1	3946	tags=39%, list=22%, signal=49%
GOBP_REGULATION_OF_SYNAPTIC_VESICLE_EXOCYTOSIS	46	0.531647	1.41894	0.023085	0.441706	1	4172	tags=39%, list=23%, signal=51%
GOBP_POSITIVE_REGULATION_OF_ACTION_POTENTIAL	5	0.77203	1.41894	0.074928	0.441032	1	3315	tags=80%, list=19%, signal=98%
GOBP_REGULATION_OF_TYPE_B_PANCREATIC_CELL_PROLIFERATION	12	0.654677	1.41867	0.0634328	0.441427	1	1926	tags=42%, list=11%, signal=47%
GOBP_POSITIVE_REGULATION_OF_NATURAL_KILLER_CELL_MEDIATED_IMMUNITY	20	0.583103	1.41794	0.0511905	0.444007	1	6554	tags=60%, list=37%, signal=95%
GOBP_MYELOID_DENDRITIC_CELL_DIFFERENTIATION	14	0.631067	1.41786	0.0560859	0.443687	1	2744	tags=50%, list=15%, signal=59%
GOBP_TRANSFORMING_GROWTH_FACTOR_BETA_ACTIVATION	10	0.689499	1.41772	0.0615385	0.443634	1	1862	tags=40%, list=10%, signal=45%
GOBP_BONE_REMODELING	73	0.504411	1.41771	0.020429	0.442999	1	3728	tags=44%, list=21%, signal=55%
GOBP_INNATE_IMMUNE_RESPONSE_IN_MUCOSA	5	0.787604	1.41738	0.0572246	0.443867	1	3236	tags=60%, list=18%, signal=73%
GOMF_CGMP_BINDING	12	0.65299	1.41723	0.0543616	0.443781	1	3278	tags=42%, list=18%, signal=51%
GOBP_RESPONSE_TO_AXON_INJURY	68	0.513694	1.41721	0.017562	0.443179	1	2910	tags=38%, list=16%, signal=46%
GOBP_REGULATION_OF_SYNAPTIC_VESICLE_ENDOCYTOSIS	15	0.623955	1.41697	0.0699881	0.44355	1	3165	tags=33%, list=18%, signal=40%
GOBP_CYTIDINE_TO_URIDINE_EDITING	8	0.719885	1.41642	0.0596628	0.445348	1	4589	tags=75%, list=26%, signal=101%
GOBP_REGULATION_OF_ALPHA_BETA_T_CELL_DIFFERENTIATION	52	0.518584	1.41631	0.0240084	0.445127	1	653	tags=15%, list=4%, signal=16%
GOBP_POSITIVE_REGULATION_OF_CHEMOKINE_C_X_C_MOTIF_LIGAND_2_PRODUCTION	9	0.714705	1.41608	0.0588235	0.445472	1	1659	tags=56%, list=9%, signal=61%
GOBP_NEGATIVE_REGULATION_OF_NEUROTRANSMITTER_TRANSPORT	12	0.647543	1.41605	0.0723926	0.444898	1	3671	tags=50%, list=21%, signal=63%
GOBP_CELLULAR_RESPONSE_TO_MINERALOCORTICOID_STIMULUS	6	0.751566	1.41605	0.0456989	0.444219	1	1888	tags=50%, list=11%, signal=56%
GOBP_GLYCOSYLCERAMIDE_CATABOLIC_PROCESS	6	0.773467	1.41591	0.0525588	0.444186	1	3315	tags=67%, list=19%, signal=82%
GOBP_REGULATION_OF_BONE_REMODELING	40	0.529316	1.41534	0.0297872	0.445996	1	4234	tags=48%, list=24%, signal=62%
GOBP_PHOSPHATIDYLSERINE_METABOLIC_PROCESS	29	0.553559	1.41502	0.0373626	0.446645	1	3776	tags=34%, list=21%, signal=44%
GOBP_HISTAMINE_SECRETION	11	0.660416	1.41474	0.0494792	0.447178	1	5507	tags=73%, list=31%, signal=105%
GOBP_POSITIVE_REGULATION_OF_MIRNA_METABOLIC_PROCESS	6	0.748447	1.41472	0.0636856	0.446558	1	123	tags=17%, list=1%, signal=17%
GOBP_GAMMA_AMINOBUTYRIC_ACID_SECRETION	4	0.842231	1.4144	0.0314843	0.447342	1	2210	tags=75%, list=12%, signal=86%
GOBP_GLUTAMATE_SECRETION	31	0.549672	1.41439	0.0414847	0.446708	1	2263	tags=35%, list=13%, signal=41%
GOBP_REGULATION_OF_HEART_RATE	76	0.501279	1.414	0.0132383	0.447695	1	2258	tags=26%, list=13%, signal=30%
GOBP_POSITIVE_REGULATION_OF_PEROXISOME_PROLIFERATOR_ACTIVATED_RECEPTOR_SIGNALING_PATHWAY	6	0.762911	1.41357	0.0556309	0.448872	1	3702	tags=83%, list=21%, signal=105%
GOBP_BODY_MORPHOGENESIS	44	0.52504	1.41334	0.0305585	0.449253	1	3695	tags=36%, list=21%, signal=46%
GOBP_POSITIVE_REGULATION_OF_HEART_RATE	22	0.589359	1.41328	0.0388571	0.448825	1	1888	tags=32%, list=11%, signal=36%
GOBP_MAST_CELL_ACTIVATION	46	0.527019	1.41318	0.0321543	0.44862	1	5566	tags=59%, list=31%, signal=85%
GOCC_DOPAMINERGIC_SYNAPSE	6	0.77585	1.4123	0.0542005	0.451779	1	287	tags=33%, list=2%, signal=34%
GOCC_CUTICULAR_PLATE	6	0.769878	1.41224	0.0427586	0.451364	1	4109	tags=100%, list=23%, signal=130%
GOBP_REGULATION_OF_PROSTAGLANDIN_SECRETION	9	0.683145	1.41214	0.0641849	0.451122	1	3420	tags=56%, list=19%, signal=69%
GOBP_SENSORY_PERCEPTION_OF_SWEET_TASTE	4	0.825465	1.41206	0.0415473	0.450815	1	3116	tags=100%, list=17%, signal=121%
GOBP_METANEPHRIC_GLOMERULUS_DEVELOPMENT	11	0.6626	1.41205	0.0526316	0.450197	1	2690	tags=45%, list=15%, signal=53%
GOBP_REGULATION_OF_PODOSOME_ASSEMBLY	9	0.6983	1.41185	0.0465116	0.450398	1	1726	tags=33%, list=10%, signal=37%
GOBP_MITOCHONDRIAL_PROTEIN_CATABOLIC_PROCESS	5	0.7916	1.41165	0.0603933	0.450605	1	3016	tags=60%, list=17%, signal=72%
GOBP_POSITIVE_REGULATION_OF_T_HELPER_2_CELL_CYTOKINE_PRODUCTION	7	0.735323	1.41163	0.0482094	0.450023	1	1118	tags=43%, list=6%, signal=46%
GOBP_CALCIUM_MEDIATED_SIGNALING_USING_INTRACELLULAR_CALCIUM_SOURCE	17	0.612024	1.4116	0.0566706	0.449505	1	2910	tags=53%, list=16%, signal=63%
GOCC_EXCITATORY_SYNAPSE	38	0.537102	1.4107	0.028169	0.452836	1	2817	tags=37%, list=16%, signal=44%
GOMF_ACTIN_DEPENDENT_ATPASE_ACTIVITY	20	0.588446	1.4105	0.0581257	0.452997	1	4106	tags=50%, list=23%, signal=65%
GOBP_POSITIVE_REGULATION_OF_ENDOTHELIAL_CELL_MATRIX_ADHESION_VIA_FIBRONECTIN	4	0.837896	1.41049	0.0399361	0.452365	1	2467	tags=50%, list=14%, signal=58%
GOBP_TRANSPOSITION	24	0.567976	1.41037	0.0445205	0.45228	1	4589	tags=50%, list=26%, signal=67%
GOBP_CITRULLINE_BIOSYNTHETIC_PROCESS	4	0.817256	1.41	0.0487445	0.453223	1	774	tags=25%, list=4%, signal=26%
GOBP_SA_NODE_CELL_TO_ATRIAL_CARDIAC_MUSCLE_CELL_SIGNALING	8	0.714012	1.40981	0.0655957	0.453402	1	2625	tags=50%, list=15%, signal=59%
GOBP_BRANCHING_MORPHOGENESIS_OF_A_NERVE	10	0.686166	1.40967	0.0583016	0.453429	1	3107	tags=70%, list=17%, signal=85%
GOBP_CATECHOLAMINE_UPTAKE	16	0.609936	1.40961	0.0529412	0.453012	1	432	tags=25%, list=2%, signal=26%
GOBP_GLYCOLIPID_CATABOLIC_PROCESS	13	0.63015	1.4096	0.0723039	0.452443	1	3315	tags=46%, list=19%, signal=57%
GOBP_SEQUESTERING_OF_TRIGLYCERIDE	13	0.641785	1.40945	0.0575275	0.452423	1	2807	tags=46%, list=16%, signal=55%
GOBP_REGULATION_OF_MUSCLE_ADAPTATION	71	0.507284	1.40944	0.0275792	0.451786	1	5800	tags=54%, list=33%, signal=79%
GOBP_SEMAPHORIN_PLEXIN_SIGNALING_PATHWAY_INVOLVED_IN_NEURON_PROJECTION_GUIDANCE	13	0.643721	1.40927	0.057623	0.451911	1	2707	tags=46%, list=15%, signal=54%
GOCC_CRD_MEDIATED_MRNA_STABILITY_COMPLEX	6	0.761668	1.40923	0.0659971	0.451419	1	96	tags=17%, list=1%, signal=17%
GOMF_GATED_CHANNEL_ACTIVITY	257	0.474013	1.40904	0	0.45165	1	4500	tags=41%, list=25%, signal=54%
GOBP_ENDOCYTIC_RECYCLING	48	0.523182	1.40897	0.0283912	0.451253	1	5824	tags=48%, list=33%, signal=71%
GOBP_REGULATION_OF_MEMBRANE_PROTEIN_ECTODOMAIN_PROTEOLYSIS	19	0.592187	1.40885	0.0681818	0.451158	1	3207	tags=42%, list=18%, signal=51%
GOBP_REGULATION_OF_ANTIMICROBIAL_HUMORAL_RESPONSE	6	0.760142	1.40879	0.0605227	0.450751	1	3726	tags=67%, list=21%, signal=84%
GOBP_RENAL_SODIUM_EXCRETION	15	0.620517	1.40867	0.0688406	0.450614	1	1974	tags=53%, list=11%, signal=60%
GOCC_SECONDARY_LYSOSOME	12	0.643062	1.40857	0.0725707	0.450467	1	1445	tags=25%, list=8%, signal=27%
GOBP_GLYCEROL_3_PHOSPHATE_METABOLIC_PROCESS	8	0.701033	1.40846	0.0679739	0.450274	1	3322	tags=38%, list=19%, signal=46%
GOBP_ACTIN_MEDIATED_CELL_CONTRACTION	102	0.491257	1.40813	0.0111111	0.451028	1	2413	tags=27%, list=14%, signal=32%
GOBP_NEGATIVE_REGULATION_OF_EPITHELIAL_CELL_MIGRATION	65	0.499915	1.40801	0.0215606	0.450907	1	2842	tags=32%, list=16%, signal=38%
GOBP_STABILIZATION_OF_MEMBRANE_POTENTIAL	12	0.646528	1.40767	0.0614035	0.451744	1	2582	tags=58%, list=14%, signal=68%
GOMF_SOLUTE_PROTON_ANTIPORTER_ACTIVITY	18	0.603187	1.40765	0.0562061	0.451175	1	5130	tags=67%, list=29%, signal=93%
GOBP_ADENYLATE_CYCLASE_MODULATING_G_PROTEIN_COUPLED_RECEPTOR_SIGNALING_PATHWAY	148	0.484261	1.40743	0.001002	0.451427	1	2049	tags=28%, list=11%, signal=31%
GOMF_BETA_1_ADRENERGIC_RECEPTOR_BINDING	5	0.790998	1.40736	0.0337243	0.451103	1	1859	tags=60%, list=10%, signal=67%
GOBP_ENDOCARDIAL_CUSHION_DEVELOPMENT	38	0.53049	1.4073	0.0362087	0.450712	1	1647	tags=29%, list=9%, signal=32%
GOMF_INSULIN_LIKE_GROWTH_FACTOR_II_BINDING	8	0.710288	1.40726	0.0551817	0.450243	1	4057	tags=75%, list=23%, signal=97%
GOBP_CELL_PROLIFERATION_IN_FOREBRAIN	21	0.583453	1.40722	0.0599078	0.449786	1	2474	tags=33%, list=14%, signal=39%
GOMF_MAP_KINASE_PHOSPHATASE_ACTIVITY	13	0.638289	1.40712	0.0759804	0.449548	1	3166	tags=46%, list=18%, signal=56%
GOBP_POSITIVE_REGULATION_OF_ALPHA_BETA_T_CELL_ACTIVATION	53	0.507099	1.40703	0.024236	0.449281	1	1590	tags=19%, list=9%, signal=21%
GOBP_NEGATIVE_REGULATION_OF_ERK1_AND_ERK2_CASCADE	64	0.506634	1.40695	0.0258532	0.449021	1	2729	tags=30%, list=15%, signal=35%
GOMF_CATION_CHANNEL_ACTIVITY	241	0.474492	1.40682	0	0.448892	1	4500	tags=41%, list=25%, signal=54%
GOCC_INSULIN_RESPONSIVE_COMPARTMENT	10	0.663704	1.40678	0.0720607	0.448469	1	3249	tags=40%, list=18%, signal=49%
GOBP_RIGHTING_REFLEX	6	0.751742	1.40673	0.0600559	0.448051	1	2126	tags=50%, list=12%, signal=57%
GOBP_RESPONSE_TO_HISTAMINE	7	0.734489	1.40652	0.0635135	0.448295	1	111	tags=43%, list=1%, signal=43%
GOBP_GLYCOSPHINGOLIPID_BIOSYNTHETIC_PROCESS	24	0.576567	1.40651	0.0403135	0.447698	1	5240	tags=71%, list=29%, signal=100%
GOBP_LUNG_VASCULATURE_DEVELOPMENT	4	0.82948	1.40608	0.0516987	0.449045	1	1170	tags=75%, list=7%, signal=80%
GOCC_PARALLEL_FIBER_TO_PURKINJE_CELL_SYNAPSE	9	0.697271	1.40589	0.0493333	0.449211	1	2673	tags=44%, list=15%, signal=52%
GOCC_PHAGOPHORE_ASSEMBLY_SITE	29	0.553787	1.40572	0.0473568	0.449318	1	4518	tags=48%, list=25%, signal=65%
GOBP_GLUCOSYLCERAMIDE_METABOLIC_PROCESS	6	0.754794	1.40495	0.069735	0.452102	1	4378	tags=100%, list=25%, signal=132%
GOMF_PHOSPHOLIPASE_A1_ACTIVITY	7	0.72812	1.40459	0.0485175	0.453008	1	3883	tags=71%, list=22%, signal=91%
GOBP_CELLULAR_RESPONSE_TO_BIOTIC_STIMULUS	182	0.476017	1.40435	0.001001	0.453396	1	4017	tags=36%, list=23%, signal=46%
GOCC_CALYX_OF_HELD	10	0.673526	1.40426	0.0667522	0.453156	1	1508	tags=30%, list=8%, signal=33%
GOBP_REGULATION_OF_MONOCYTE_DIFFERENTIATION	18	0.592556	1.40399	0.0742459	0.453775	1	2133	tags=28%, list=12%, signal=32%
GOCC_SECRETORY_GRANULE_MEMBRANE	258	0.474637	1.40389	0	0.453582	1	4666	tags=41%, list=26%, signal=55%
GOBP_REGULATION_OF_GLYCOPROTEIN_METABOLIC_PROCESS	41	0.52827	1.40372	0.0407725	0.453743	1	6240	tags=66%, list=35%, signal=101%
GOBP_POSITIVE_REGULATION_OF_GONAD_DEVELOPMENT	6	0.745107	1.40365	0.0736111	0.453365	1	1753	tags=50%, list=10%, signal=55%
GOBP_NEGATIVE_REGULATION_OF_FATTY_ACID_TRANSPORT	9	0.692096	1.40363	0.0591327	0.452854	1	1492	tags=33%, list=8%, signal=36%
GOCC_SIDE_OF_MEMBRANE	420	0.46662	1.40325	0	0.453895	1	3587	tags=32%, list=20%, signal=40%
GOBP_ACYLGLYCEROL_ACYL_CHAIN_REMODELING	5	0.788049	1.40311	0.0559441	0.453891	1	3093	tags=80%, list=17%, signal=97%
GOBP_REGULATION_OF_T_HELPER_2_CELL_CYTOKINE_PRODUCTION	8	0.711742	1.40296	0.068	0.453836	1	1118	tags=38%, list=6%, signal=40%
GOMF_INSULIN_LIKE_GROWTH_FACTOR_BINDING	21	0.587256	1.40255	0.0585534	0.45502	1	4057	tags=57%, list=23%, signal=74%
GOBP_INTERLEUKIN_23_PRODUCTION	5	0.793438	1.4024	0.0615165	0.455067	1	2253	tags=60%, list=13%, signal=69%
GOMF_ARGININE_BINDING	6	0.763194	1.40172	0.0571429	0.457316	1	1323	tags=50%, list=7%, signal=54%
GOBP_REGULATION_OF_ERBB_SIGNALING_PATHWAY	87	0.486178	1.40165	0.0132114	0.45701	1	5560	tags=49%, list=31%, signal=71%
GOBP_CARBOHYDRATE_DERIVATIVE_CATABOLIC_PROCESS	170	0.479548	1.40159	0.00200401	0.456657	1	3710	tags=31%, list=21%, signal=38%
GOBP_LONG_TERM_MEMORY	29	0.553584	1.40157	0.0426229	0.456138	1	1083	tags=24%, list=6%, signal=26%
GOMF_CYCLIC_NUCLEOTIDE_BINDING	33	0.542268	1.40155	0.0258621	0.455619	1	2115	tags=27%, list=12%, signal=31%
GOBP_ACTIVATED_T_CELL_PROLIFERATION	36	0.543223	1.40127	0.0337691	0.456178	1	2661	tags=28%, list=15%, signal=33%
GOBP_AUDITORY_RECEPTOR_CELL_MORPHOGENESIS	14	0.622679	1.40113	0.0671463	0.456141	1	2376	tags=29%, list=13%, signal=33%
GOBP_POSITIVE_REGULATION_OF_LONG_TERM_SYNAPTIC_DEPRESSION	4	0.822111	1.40111	0.0639269	0.455607	1	2673	tags=75%, list=15%, signal=88%
GOMF_SOLUTE_PROTON_SYMPORTER_ACTIVITY	17	0.599299	1.401	0.0719257	0.455465	1	2519	tags=41%, list=14%, signal=48%
GOBP_REGULATION_OF_CHAPERONE_MEDIATED_AUTOPHAGY	8	0.700213	1.4007	0.0843061	0.456189	1	3277	tags=63%, list=18%, signal=77%
GOBP_PEPTIDYL_THREONINE_DEPHOSPHORYLATION	22	0.572769	1.40051	0.0608496	0.456391	1	4765	tags=45%, list=27%, signal=62%
GOMF_PHOSPHATIDYLINOSITOL_4_5_BISPHOSPHATE_PHOSPHATASE_ACTIVITY	11	0.658695	1.4003	0.0732601	0.45676	1	5523	tags=73%, list=31%, signal=105%
GOBP_NEGATIVE_REGULATION_OF_CD4_POSITIVE_ALPHA_BETA_T_CELL_ACTIVATION	26	0.565469	1.40028	0.0455063	0.456222	1	842	tags=19%, list=5%, signal=20%
GOCC_AXONEMAL_DYNEIN_COMPLEX	16	0.609328	1.39975	0.0586826	0.457976	1	3511	tags=50%, list=20%, signal=62%
GOMF_HYALURONIC_ACID_BINDING	18	0.592492	1.39969	0.0712589	0.45766	1	4038	tags=50%, list=23%, signal=65%
GOBP_REGULATION_OF_SYNAPTIC_VESICLE_PRIMING	8	0.698084	1.39954	0.068	0.4576	1	3557	tags=63%, list=20%, signal=78%
GOBP_PROSTANOID_BIOSYNTHETIC_PROCESS	23	0.575732	1.39931	0.045045	0.458015	1	1888	tags=35%, list=11%, signal=39%
GOCC_PERIKARYON	124	0.481606	1.39929	0.00601805	0.457473	1	4722	tags=41%, list=26%, signal=56%
GOMF_CALMODULIN_BINDING	173	0.478219	1.39863	0.001002	0.459716	1	3936	tags=37%, list=22%, signal=47%
GOBP_T_CELL_DIFFERENTIATION_INVOLVED_IN_IMMUNE_RESPONSE	55	0.512262	1.3985	0.030303	0.45966	1	5314	tags=44%, list=30%, signal=62%
GOBP_NEGATIVE_REGULATION_OF_PROTEIN_MATURATION	25	0.564254	1.39849	0.0522803	0.459088	1	1539	tags=24%, list=9%, signal=26%
GOBP_REGULATION_OF_VIRAL_LIFE_CYCLE	129	0.482874	1.39837	0.00704225	0.459023	1	5071	tags=40%, list=28%, signal=55%
GOBP_BIOLOGICAL_ADHESION	1248	0.458194	1.39836	0	0.458471	1	4169	tags=37%, list=23%, signal=45%
GOBP_ADULT_BEHAVIOR	95	0.492244	1.39804	0.00811359	0.459216	1	3608	tags=36%, list=20%, signal=45%
GOMF_ACETYLCHOLINE_RECEPTOR_BINDING	9	0.680584	1.39754	0.0582902	0.460864	1	967	tags=33%, list=5%, signal=35%
GOCC_ZONULA_ADHERENS	8	0.69652	1.39751	0.0738786	0.460368	1	2949	tags=63%, list=17%, signal=75%
GOMF_LIGAND_ACTIVATED_TRANSCRIPTION_FACTOR_ACTIVITY	49	0.513328	1.39724	0.0433862	0.460887	1	4377	tags=43%, list=25%, signal=57%
GOBP_NEGATIVE_REGULATION_OF_HEMOPOIESIS	80	0.492398	1.39699	0.0172589	0.461414	1	3825	tags=36%, list=21%, signal=46%
GOBP_SKELETAL_MYOFIBRIL_ASSEMBLY	8	0.703759	1.39695	0.071525	0.460967	1	2446	tags=38%, list=14%, signal=43%
GOBP_MESENCHYME_MORPHOGENESIS	46	0.513957	1.39679	0.0391121	0.46102	1	1926	tags=28%, list=11%, signal=32%
GOBP_PHYSIOLOGICAL_CARDIAC_MUSCLE_HYPERTROPHY	20	0.579396	1.39648	0.0627854	0.461732	1	3438	tags=40%, list=19%, signal=49%
GOBP_SULFATE_TRANSPORT	14	0.614475	1.39647	0.0759804	0.46115	1	2956	tags=36%, list=17%, signal=43%
GOCC_PODOSOME	27	0.556003	1.39628	0.0558598	0.461363	1	5264	tags=59%, list=30%, signal=84%
GOBP_RESPONSE_TO_CORTICOTROPIN_RELEASING_HORMONE	4	0.79934	1.39625	0.0628834	0.460893	1	2074	tags=50%, list=12%, signal=57%
GOMF_C3HC4_TYPE_RING_FINGER_DOMAIN_BINDING	6	0.735914	1.39619	0.0691114	0.460606	1	1668	tags=33%, list=9%, signal=37%
GOMF_ACTIN_BINDING	390	0.464082	1.3961	0	0.460403	1	4747	tags=42%, list=27%, signal=56%
GOBP_SYNAPTIC_VESICLE_EXOCYTOSIS	86	0.491694	1.39599	0.0121212	0.460251	1	5523	tags=50%, list=31%, signal=72%
GOBP_REGULATION_OF_CELL_CELL_ADHESION_MEDIATED_BY_CADHERIN	20	0.582513	1.39587	0.0730858	0.460147	1	3055	tags=50%, list=17%, signal=60%
GOBP_REGULATION_OF_EXTRINSIC_APOPTOTIC_SIGNALING_PATHWAY_IN_ABSENCE_OF_LIGAND	36	0.528849	1.39563	0.0454545	0.460615	1	3526	tags=39%, list=20%, signal=48%
GOBP_NEGATIVE_REGULATION_OF_LIPASE_ACTIVITY	13	0.629525	1.39544	0.0700876	0.460839	1	2257	tags=38%, list=13%, signal=44%
GOBP_CELL_DIFFERENTIATION_IN_HINDBRAIN	19	0.593104	1.3952	0.0731429	0.461328	1	5239	tags=68%, list=29%, signal=97%
GOMF_FATTY_ACID_SYNTHASE_ACTIVITY	12	0.639762	1.39518	0.0838548	0.460797	1	4268	tags=58%, list=24%, signal=77%
GOBP_HEPARAN_SULFATE_PROTEOGLYCAN_BIOSYNTHETIC_PROCESS	22	0.582505	1.39453	0.0554926	0.463086	1	4478	tags=45%, list=25%, signal=61%
GOBP_CD8_POSITIVE_ALPHA_BETA_T_CELL_ACTIVATION	22	0.576183	1.3945	0.0438695	0.46262	1	2662	tags=32%, list=15%, signal=37%
GOBP_TRAIL_ACTIVATED_APOPTOTIC_SIGNALING_PATHWAY	11	0.65443	1.39431	0.07	0.462902	1	2668	tags=45%, list=15%, signal=53%
GOBP_REGULATION_OF_PRODUCTION_OF_MOLECULAR_MEDIATOR_OF_IMMUNE_RESPONSE	112	0.477963	1.39423	0.00603622	0.462646	1	1343	tags=19%, list=8%, signal=20%
GOMF_STRUCTURAL_CONSTITUENT_OF_CYTOSKELETON	91	0.481968	1.39423	0.0101215	0.462062	1	3766	tags=37%, list=21%, signal=47%
GOBP_LIPOPOLYSACCHARIDE_MEDIATED_SIGNALING_PATHWAY	49	0.509369	1.39384	0.0323591	0.463154	1	2457	tags=31%, list=14%, signal=35%
GOMF_TUMOR_NECROSIS_FACTOR_ACTIVATED_RECEPTOR_ACTIVITY	10	0.660174	1.39357	0.0818414	0.46366	1	1975	tags=30%, list=11%, signal=34%
GOBP_PROTEIN_KINASE_C_ACTIVATING_G_PROTEIN_COUPLED_RECEPTOR_SIGNALING_PATHWAY	21	0.574335	1.39355	0.0690449	0.463168	1	3952	tags=33%, list=22%, signal=43%
GOBP_REGULATION_OF_CARTILAGE_DEVELOPMENT	52	0.511595	1.39341	0.0304302	0.463155	1	1037	tags=27%, list=6%, signal=29%
GOBP_NOTOCHORD_MORPHOGENESIS	8	0.70559	1.39328	0.081225	0.463128	1	1715	tags=50%, list=10%, signal=55%
GOBP_NEGATIVE_REGULATION_OF_CELL_PROJECTION_ORGANIZATION	161	0.474055	1.39327	0.004	0.462536	1	3283	tags=34%, list=18%, signal=41%
GOMF_METALLOEXOPEPTIDASE_ACTIVITY	48	0.509465	1.39326	0.0367261	0.461997	1	4238	tags=40%, list=24%, signal=52%
GOBP_NEGATIVE_REGULATION_OF_AMINO_ACID_TRANSPORT	6	0.73812	1.39306	0.0722071	0.462245	1	1492	tags=67%, list=8%, signal=73%
GOBP_EPITHELIAL_CELL_DIFFERENTIATION_INVOLVED_IN_KIDNEY_DEVELOPMENT	42	0.524154	1.393	0.0427083	0.461948	1	3060	tags=40%, list=17%, signal=49%
GOBP_CRANIAL_NERVE_DEVELOPMENT	36	0.529142	1.393	0.0455038	0.461373	1	3665	tags=33%, list=21%, signal=42%
GOBP_CARTILAGE_DEVELOPMENT_INVOLVED_IN_ENDOCHONDRAL_BONE_MORPHOGENESIS	21	0.57716	1.39284	0.0549828	0.461467	1	1035	tags=24%, list=6%, signal=25%
GOBP_CEREBELLAR_GRANULAR_LAYER_MORPHOGENESIS	9	0.674872	1.39265	0.0613577	0.461734	1	4747	tags=78%, list=27%, signal=106%
GOMF_NEUROPEPTIDE_RECEPTOR_ACTIVITY	26	0.56026	1.39257	0.0529876	0.461483	1	1395	tags=27%, list=8%, signal=29%
GOBP_NEGATIVE_REGULATION_OF_LIPOPOLYSACCHARIDE_MEDIATED_SIGNALING_PATHWAY	9	0.679117	1.3923	0.0851334	0.462116	1	3304	tags=33%, list=19%, signal=41%
GOMF_IMMUNE_RECEPTOR_ACTIVITY	95	0.48993	1.39208	0.0101112	0.462427	1	2488	tags=34%, list=14%, signal=39%
GOMF_CORECEPTOR_ACTIVITY	36	0.530403	1.39152	0.0476191	0.464349	1	1720	tags=33%, list=10%, signal=37%
GOCC_DENDRITE_CYTOPLASM	30	0.544508	1.39135	0.0524017	0.464438	1	1819	tags=23%, list=10%, signal=26%
GOBP_SUBSTRATE_INDEPENDENT_TELENCEPHALIC_TANGENTIAL_MIGRATION	4	0.829487	1.39117	0.0600601	0.464618	1	111	tags=25%, list=1%, signal=25%
GOBP_LEUKOCYTE_ADHESION_TO_ARTERIAL_ENDOTHELIAL_CELL	4	0.823189	1.39117	0.0609212	0.464056	1	1090	tags=75%, list=6%, signal=80%
GOCC_ER_TO_GOLGI_TRANSPORT_VESICLE_MEMBRANE	57	0.509565	1.39113	0.0237849	0.463603	1	4329	tags=32%, list=24%, signal=42%
GOBP_OVULATION_FROM_OVARIAN_FOLLICLE	4	0.818535	1.39109	0.0625932	0.463206	1	374	tags=25%, list=2%, signal=26%
GOMF_TRANSFERASE_ACTIVITY_TRANSFERRING_AMINO_ACYL_GROUPS	11	0.658598	1.39103	0.057572	0.462896	1	953	tags=36%, list=5%, signal=38%
GOMF_CALCIUM_ION_BINDING	575	0.459878	1.39089	0	0.462953	1	4332	tags=41%, list=24%, signal=52%
GOBP_MATERNAL_PROCESS_INVOLVED_IN_PARTURITION	6	0.743224	1.39081	0.0620783	0.462685	1	1888	tags=67%, list=11%, signal=75%
GOMF_PEPTIDE_RECEPTOR_ACTIVITY	93	0.488094	1.39058	0.0111675	0.463132	1	4265	tags=40%, list=24%, signal=52%
GOBP_SNRNA_METABOLIC_PROCESS	39	0.525132	1.39044	0.0429185	0.463141	1	275	tags=10%, list=2%, signal=10%
GOBP_NEURON_MIGRATION	123	0.480321	1.39034	0.00604839	0.462947	1	2928	tags=33%, list=16%, signal=40%
GOBP_POSITIVE_REGULATION_OF_NEUROINFLAMMATORY_RESPONSE	9	0.68661	1.39024	0.0743155	0.462835	1	3825	tags=67%, list=21%, signal=85%
GOCC_PLATELET_ALPHA_GRANULE_LUMEN	51	0.504595	1.39023	0.0420168	0.46231	1	1873	tags=27%, list=10%, signal=31%
GOBP_REGULATION_OF_CALCIDIOL_1_MONOOXYGENASE_ACTIVITY	5	0.784358	1.39011	0.0510949	0.462243	1	951	tags=40%, list=5%, signal=42%
GOMF_SULFATE_TRANSMEMBRANE_TRANSPORTER_ACTIVITY	13	0.636307	1.39007	0.0665025	0.461872	1	2956	tags=38%, list=17%, signal=46%
GOMF_PHOSPHATIDYL_PHOSPHOLIPASE_B_ACTIVITY	11	0.654074	1.38999	0.0780856	0.461627	1	4955	tags=64%, list=28%, signal=88%
GOBP_NEGATIVE_REGULATION_OF_NEURON_PROJECTION_DEVELOPMENT	121	0.47916	1.3899	0.00806452	0.461431	1	4045	tags=41%, list=23%, signal=53%
GOBP_ENDOTHELIAL_CELL_CHEMOTAXIS	26	0.55966	1.38961	0.0604027	0.462132	1	4158	tags=58%, list=23%, signal=75%
GOMF_HEPARAN_SULFATE_SULFOTRANSFERASE_ACTIVITY	11	0.657386	1.38949	0.0645963	0.462034	1	1457	tags=36%, list=8%, signal=40%
GOMF_PROTEIN_TYROSINE_THREONINE_PHOSPHATASE_ACTIVITY	10	0.676863	1.38949	0.0712401	0.461467	1	3166	tags=60%, list=18%, signal=73%
GOMF_SINGLE_STRANDED_DNA_3_5_EXODEOXYRIBONUCLEASE_ACTIVITY	5	0.766874	1.38942	0.0695652	0.461227	1	323	tags=20%, list=2%, signal=20%
GOBP_NEGATIVE_REGULATION_OF_COLLAGEN_METABOLIC_PROCESS	9	0.683528	1.38903	0.0709593	0.462359	1	3197	tags=56%, list=18%, signal=68%
GOMF_1_ACYL_2_LYSOPHOSPHATIDYLSERINE_ACYLHYDROLASE_ACTIVITY	5	0.778206	1.38893	0.0702006	0.462188	1	3883	tags=80%, list=22%, signal=102%
GOBP_POST_EMBRYONIC_ANIMAL_ORGAN_MORPHOGENESIS	7	0.714639	1.38843	0.0750341	0.463785	1	2245	tags=57%, list=13%, signal=65%
GOMF_D_GLUCOSE_TRANSMEMBRANE_TRANSPORTER_ACTIVITY	5	0.783608	1.38834	0.0644699	0.463612	1	3048	tags=60%, list=17%, signal=72%
GOBP_AXONAL_FASCICULATION	17	0.599893	1.3883	0.0636255	0.46318	1	3332	tags=59%, list=19%, signal=72%
GOMF_LIGAND_GATED_ION_CHANNEL_ACTIVITY	100	0.486323	1.38817	0.0120482	0.463253	1	2910	tags=31%, list=16%, signal=37%
GOBP_COLLAGEN_ACTIVATED_SIGNALING_PATHWAY	14	0.614208	1.38814	0.0740291	0.462816	1	1450	tags=36%, list=8%, signal=39%
GOBP_TRANS_SYNAPTIC_SIGNALING_BY_LIPID	6	0.749244	1.38805	0.0659187	0.462588	1	3018	tags=67%, list=17%, signal=80%
GOBP_TISSUE_REMODELING	136	0.476402	1.38778	0.00702106	0.463236	1	4027	tags=39%, list=23%, signal=50%
GOBP_RIBONUCLEOSIDE_CATABOLIC_PROCESS	21	0.577655	1.38756	0.0705347	0.463587	1	1971	tags=24%, list=11%, signal=27%
GOBP_NEGATIVE_REGULATION_OF_TISSUE_REMODELING	14	0.631832	1.38735	0.0621266	0.463869	1	3197	tags=57%, list=18%, signal=70%
GOBP_CELL_FATE_COMMITMENT_INVOLVED_IN_PATTERN_SPECIFICATION	6	0.738182	1.3872	0.0767085	0.464004	1	927	tags=33%, list=5%, signal=35%
GOMF_COLLAGEN_RECEPTOR_ACTIVITY	6	0.754577	1.38712	0.0794326	0.46377	1	1450	tags=67%, list=8%, signal=73%
GOBP_POSITIVE_REGULATION_OF_MONOCYTE_DIFFERENTIATION	10	0.672601	1.38675	0.0821382	0.464724	1	2133	tags=40%, list=12%, signal=45%
GOBP_CARBOHYDRATE_IMPORT_ACROSS_PLASMA_MEMBRANE	6	0.747785	1.38641	0.0599721	0.465607	1	1019	tags=50%, list=6%, signal=53%
GOBP_REGULATION_OF_ACTIN_CYTOSKELETON_REORGANIZATION	35	0.535574	1.38625	0.0594595	0.465687	1	4426	tags=51%, list=25%, signal=68%
GOBP_NAD_BIOSYNTHESIS_VIA_NICOTINAMIDE_RIBOSIDE_SALVAGE_PATHWAY	11	0.658934	1.38611	0.0863132	0.465725	1	3106	tags=36%, list=17%, signal=44%
GOMF_HYDROXYMETHYL_FORMYL_AND_RELATED_TRANSFERASE_ACTIVITY	8	0.718199	1.38572	0.0709505	0.466848	1	607	tags=25%, list=3%, signal=26%
GOBP_POSITIVE_REGULATION_OF_CALCIUM_ION_IMPORT	13	0.626073	1.38561	0.0672372	0.466778	1	2231	tags=38%, list=13%, signal=44%
GOMF_DEOXYCYTIDINE_DEAMINASE_ACTIVITY	7	0.71763	1.3855	0.0639456	0.466716	1	1971	tags=43%, list=11%, signal=48%
GOBP_POSITIVE_REGULATION_OF_TRANSFORMING_GROWTH_FACTOR_BETA_PRODUCTION	19	0.576083	1.38539	0.0791618	0.466644	1	1862	tags=26%, list=10%, signal=29%
GOBP_DEFENSE_RESPONSE_TO_GRAM_NEGATIVE_BACTERIUM	44	0.511355	1.38532	0.0517423	0.466387	1	3310	tags=41%, list=19%, signal=50%
GOBP_NOTOCHORD_DEVELOPMENT	15	0.607996	1.38508	0.0614458	0.466809	1	1715	tags=33%, list=10%, signal=37%
GOBP_REGULATION_OF_MYOTUBE_DIFFERENTIATION	30	0.542797	1.38498	0.0491266	0.46664	1	428	tags=17%, list=2%, signal=17%
GOBP_POSITIVE_REGULATION_OF_T_CELL_PROLIFERATION	77	0.489453	1.3847	0.0203666	0.467271	1	2653	tags=26%, list=15%, signal=30%
GOCC_SPECIFIC_GRANULE_LUMEN	48	0.517892	1.38466	0.0339343	0.466905	1	2337	tags=29%, list=13%, signal=33%
GOBP_REGULATION_OF_ENDOTHELIAL_TUBE_MORPHOGENESIS	6	0.740249	1.38436	0.0572626	0.467642	1	2452	tags=50%, list=14%, signal=58%
GOBP_DORSAL_SPINAL_CORD_DEVELOPMENT	13	0.63493	1.38431	0.0857843	0.467307	1	2446	tags=54%, list=14%, signal=62%
GOBP_EXTRACELLULAR_MATRIX_DISASSEMBLY	75	0.490708	1.3839	0.0202224	0.46851	1	2106	tags=29%, list=12%, signal=33%
GOBP_REGULATION_OF_SYSTEMIC_ARTERIAL_BLOOD_PRESSURE	68	0.49865	1.38387	0.0258264	0.46809	1	2609	tags=32%, list=15%, signal=38%
GOMF_CELL_ADHESION_MEDIATOR_ACTIVITY	53	0.508646	1.38345	0.0340909	0.469345	1	5299	tags=49%, list=30%, signal=70%
GOBP_SMOOTH_MUSCLE_CELL_MATRIX_ADHESION	6	0.742565	1.38318	0.0808926	0.469935	1	1632	tags=50%, list=9%, signal=55%
GOMF_PHOSPHATIDYLINOSITOL_TRISPHOSPHATE_PHOSPHATASE_ACTIVITY	6	0.739012	1.38312	0.0695035	0.469659	1	3446	tags=50%, list=19%, signal=62%
GOBP_CD4_POSITIVE_ALPHA_BETA_T_CELL_DIFFERENTIATION	62	0.497556	1.38306	0.0331263	0.469367	1	5314	tags=44%, list=30%, signal=62%
GOCC_SCHAFFER_COLLATERAL_CA1_SYNAPSE	55	0.505243	1.38281	0.0332295	0.469862	1	3743	tags=33%, list=21%, signal=41%
GOBP_T_HELPER_2_CELL_CYTOKINE_PRODUCTION	9	0.675207	1.38264	0.0698254	0.47003	1	1118	tags=33%, list=6%, signal=36%
GOBP_RELAXATION_OF_SMOOTH_MUSCLE	7	0.720165	1.38252	0.0601604	0.469988	1	2730	tags=43%, list=15%, signal=51%
GOBP_SKELETAL_MUSCLE_CELL_PROLIFERATION	13	0.632419	1.38203	0.0496368	0.471474	1	3857	tags=54%, list=22%, signal=69%
GOCC_CLATHRIN_COATED_VESICLE	162	0.472806	1.38201	0.002002	0.470997	1	5953	tags=54%, list=33%, signal=80%
GOBP_POSITIVE_REGULATION_OF_MHC_CLASS_I_BIOSYNTHETIC_PROCESS	6	0.735356	1.38193	0.078637	0.470775	1	3073	tags=50%, list=17%, signal=60%
GOBP_HYPOTHALAMUS_DEVELOPMENT	15	0.60973	1.38163	0.0755814	0.471566	1	4833	tags=53%, list=27%, signal=73%
GOCC_A_BAND	31	0.546218	1.38159	0.0548847	0.471167	1	4046	tags=35%, list=23%, signal=46%
GOBP_RENAL_SYSTEM_PROCESS	93	0.481281	1.38151	0.0161943	0.470992	1	3590	tags=40%, list=20%, signal=50%
GOCC_MUSCLE_MYOSIN_COMPLEX	11	0.642991	1.38147	0.0743073	0.470574	1	1777	tags=45%, list=10%, signal=50%
GOBP_NEUROTRANSMITTER_BIOSYNTHETIC_PROCESS	13	0.620034	1.38144	0.0865854	0.470172	1	1387	tags=31%, list=8%, signal=33%
GOCC_CELL_CELL_CONTACT_ZONE	63	0.495521	1.38121	0.0247678	0.470582	1	3049	tags=33%, list=17%, signal=40%
GOBP_ACUTE_PHASE_RESPONSE	27	0.543831	1.38115	0.0618785	0.470287	1	3420	tags=44%, list=19%, signal=55%
GOBP_HEPARAN_SULFATE_PROTEOGLYCAN_BIOSYNTHETIC_PROCESS_ENZYMATIC_MODIFICATION	4	0.816107	1.38113	0.0615616	0.469851	1	741	tags=50%, list=4%, signal=52%
GOBP_REGULATION_OF_MYOBLAST_FUSION	12	0.642162	1.38076	0.06625	0.470934	1	3981	tags=58%, list=22%, signal=75%
GOBP_REGULATION_OF_NEUTROPHIL_CHEMOTAXIS	27	0.54237	1.38059	0.0665189	0.471183	1	2653	tags=41%, list=15%, signal=48%
GOBP_REGULATION_OF_CYCLASE_ACTIVITY	32	0.542866	1.38044	0.0505495	0.471264	1	2414	tags=31%, list=14%, signal=36%
GOBP_ENDODERM_FORMATION	49	0.506359	1.38027	0.0459402	0.471459	1	1915	tags=31%, list=11%, signal=34%
GOBP_POSITIVE_REGULATION_OF_ALPHA_BETA_T_CELL_DIFFERENTIATION	40	0.52113	1.38023	0.0492505	0.471071	1	653	tags=15%, list=4%, signal=16%
GOBP_AUDITORY_RECEPTOR_CELL_DEVELOPMENT	17	0.601455	1.38018	0.0637786	0.470758	1	2376	tags=29%, list=13%, signal=34%
GOBP_10_FORMYLTETRAHYDROFOLATE_METABOLIC_PROCESS	5	0.75905	1.38011	0.0898716	0.470541	1	607	tags=40%, list=3%, signal=41%
GOBP_REGULATION_OF_FATTY_ACID_METABOLIC_PROCESS	74	0.49437	1.38008	0.0286006	0.470102	1	3844	tags=36%, list=22%, signal=46%
GOBP_CELLULAR_RESPONSE_TO_ESTROGEN_STIMULUS	12	0.634974	1.38001	0.074495	0.469896	1	2721	tags=42%, list=15%, signal=49%
GOBP_NEGATIVE_REGULATION_OF_VIRAL_LIFE_CYCLE	18	0.581658	1.38	0.0815603	0.46941	1	2482	tags=28%, list=14%, signal=32%
GOBP_HINDGUT_DEVELOPMENT	7	0.723706	1.37971	0.0740741	0.470064	1	1021	tags=43%, list=6%, signal=45%
GOBP_NEGATIVE_REGULATION_OF_MITOCHONDRIAL_MEMBRANE_PERMEABILITY	5	0.781363	1.37964	0.075419	0.469838	1	2890	tags=60%, list=16%, signal=72%
GOBP_EMBRYONIC_EYE_MORPHOGENESIS	30	0.542931	1.37932	0.0667396	0.470648	1	2446	tags=33%, list=14%, signal=39%
GOBP_REGULATION_OF_BILE_ACID_METABOLIC_PROCESS	10	0.659126	1.3791	0.0826873	0.471111	1	5070	tags=70%, list=28%, signal=98%
GOMF_L_ARGININE_TRANSMEMBRANE_TRANSPORTER_ACTIVITY	4	0.828431	1.37876	0.0462428	0.471968	1	980	tags=50%, list=5%, signal=53%
GOBP_REGULATION_OF_CELL_SIZE	161	0.472	1.37864	0.001	0.471954	1	4004	tags=39%, list=22%, signal=50%
GOBP_NEGATIVE_REGULATION_OF_FIBROBLAST_MIGRATION	7	0.704346	1.37862	0.070922	0.471471	1	1881	tags=43%, list=11%, signal=48%
GOBP_RESPONSE_TO_INTERLEUKIN_9	9	0.66627	1.37851	0.0736842	0.471413	1	1917	tags=33%, list=11%, signal=37%
GOBP_POSITIVE_REGULATION_OF_MYELOID_LEUKOCYTE_DIFFERENTIATION	42	0.521034	1.37844	0.0442571	0.471177	1	2744	tags=29%, list=15%, signal=34%
GOBP_BRANCHIOMOTOR_NEURON_AXON_GUIDANCE	5	0.768276	1.3784	0.0788321	0.470812	1	2707	tags=60%, list=15%, signal=71%
GOCC_ENDOLYSOSOME	21	0.575677	1.37838	0.0748848	0.470342	1	1036	tags=24%, list=6%, signal=25%
GOBP_SPERM_EJACULATION	4	0.824504	1.37817	0.0559647	0.470763	1	1125	tags=50%, list=6%, signal=53%
GOBP_POSITIVE_REGULATION_OF_OSTEOBLAST_PROLIFERATION	8	0.696834	1.37816	0.0605263	0.470256	1	559	tags=25%, list=3%, signal=26%
GOBP_EYE_MORPHOGENESIS	122	0.479992	1.37727	0.0080402	0.473615	1	2744	tags=28%, list=15%, signal=33%
GOMF_CYTOKINE_RECEPTOR_ACTIVITY	75	0.492004	1.37701	0.0224949	0.47415	1	2488	tags=35%, list=14%, signal=40%
GOCC_ENDOLYSOSOME_LUMEN	5	0.76631	1.37695	0.0655509	0.473861	1	731	tags=40%, list=4%, signal=42%
GOBP_HORMONE_CATABOLIC_PROCESS	9	0.66955	1.37688	0.101759	0.473629	1	2932	tags=44%, list=16%, signal=53%
GOBP_SEQUESTERING_OF_ACTIN_MONOMERS	8	0.692612	1.37683	0.0746667	0.473316	1	5278	tags=88%, list=30%, signal=124%
GOBP_CELL_PROLIFERATION_IN_HINDBRAIN	17	0.591055	1.37649	0.0768322	0.474145	1	1711	tags=41%, list=10%, signal=46%
GOBP_POSITIVE_REGULATION_OF_GLIAL_CELL_MIGRATION	10	0.665209	1.37648	0.0769231	0.473662	1	5241	tags=80%, list=29%, signal=113%
GOBP_REGULATION_OF_GAMMA_DELTA_T_CELL_ACTIVATION	9	0.679887	1.37643	0.0790155	0.473343	1	3236	tags=44%, list=18%, signal=54%
GOMF_P_TYPE_TRANSMEMBRANE_TRANSPORTER_ACTIVITY	7	0.701452	1.37628	0.0942895	0.473519	1	5330	tags=100%, list=30%, signal=143%
GOBP_REGULATION_OF_TRAIL_ACTIVATED_APOPTOTIC_SIGNALING_PATHWAY	5	0.767533	1.37589	0.0640466	0.474578	1	2291	tags=60%, list=13%, signal=69%
GOBP_PROTEIN_KINASE_C_SIGNALING	24	0.557677	1.37568	0.0782313	0.474935	1	2957	tags=38%, list=17%, signal=45%
GOBP_REGULATION_OF_ENDOCYTIC_RECYCLING	12	0.625569	1.37558	0.0952381	0.474804	1	5824	tags=83%, list=33%, signal=124%
GOBP_POSITIVE_REGULATION_OF_PHOSPHATASE_ACTIVITY	26	0.545165	1.37554	0.0668896	0.474436	1	4726	tags=38%, list=26%, signal=52%
GOBP_REGULATION_OF_CARDIAC_MUSCLE_CONTRACTION	65	0.490215	1.37545	0.0319588	0.474256	1	2966	tags=29%, list=17%, signal=35%
GOBP_SYNAPTIC_VESICLE_PRIMING	17	0.590879	1.37539	0.0706714	0.47399	1	5523	tags=59%, list=31%, signal=85%
GOMF_METALLOAMINOPEPTIDASE_ACTIVITY	24	0.566738	1.37534	0.0731159	0.473675	1	3562	tags=38%, list=20%, signal=47%
GOBP_NEGATIVE_REGULATION_OF_OSTEOCLAST_DEVELOPMENT	4	0.823559	1.37524	0.0655488	0.473566	1	3150	tags=100%, list=18%, signal=121%
GOCC_GUANYL_NUCLEOTIDE_EXCHANGE_FACTOR_COMPLEX	12	0.637089	1.37489	0.0920398	0.474532	1	3513	tags=50%, list=20%, signal=62%
GOBP_ETHER_METABOLIC_PROCESS	24	0.55377	1.37464	0.0689266	0.475057	1	2669	tags=25%, list=15%, signal=29%
GOBP_NEGATIVE_REGULATION_OF_MUSCLE_CELL_DIFFERENTIATION	52	0.501543	1.37457	0.0407098	0.474809	1	3049	tags=29%, list=17%, signal=35%
GOBP_REACTIVE_NITROGEN_SPECIES_METABOLIC_PROCESS	62	0.493795	1.37428	0.0349076	0.475518	1	2885	tags=32%, list=16%, signal=38%
GOBP_DEFENSE_RESPONSE_TO_BACTERIUM	147	0.472695	1.37415	0.009	0.475511	1	3809	tags=39%, list=21%, signal=49%
GOMF_CARBOHYDRATE_PROTON_SYMPORTER_ACTIVITY	6	0.734534	1.37373	0.0801105	0.476827	1	2450	tags=67%, list=14%, signal=77%
GOBP_RETINA_MORPHOGENESIS_IN_CAMERA_TYPE_EYE	49	0.509654	1.37372	0.0410959	0.476341	1	2674	tags=29%, list=15%, signal=34%
GOBP_POSITIVE_REGULATION_OF_SKELETAL_MUSCLE_TISSUE_DEVELOPMENT	14	0.613374	1.37363	0.0746089	0.476192	1	2674	tags=36%, list=15%, signal=42%
GOBP_POSITIVE_REGULATION_OF_EPITHELIAL_CELL_MIGRATION	145	0.469534	1.37362	0.00502008	0.475728	1	4426	tags=40%, list=25%, signal=53%
GOMF_PEPTIDASE_REGULATOR_ACTIVITY	175	0.468097	1.37355	0.001001	0.475497	1	2791	tags=29%, list=16%, signal=34%
GOBP_REGULATION_OF_MAST_CELL_ACTIVATION	34	0.52942	1.37346	0.0656455	0.475346	1	3215	tags=35%, list=18%, signal=43%
GOCC_DENTATE_GYRUS_MOSSY_FIBER	6	0.729682	1.37325	0.0733057	0.475647	1	3567	tags=50%, list=20%, signal=62%
GOBP_DETECTION_OF_MECHANICAL_STIMULUS_INVOLVED_IN_SENSORY_PERCEPTION_OF_SOUND	10	0.65629	1.37285	0.0799492	0.476778	1	2209	tags=40%, list=12%, signal=46%
GOMF_SOLUTE_ANION_ANTIPORTER_ACTIVITY	22	0.559119	1.37266	0.0664414	0.476997	1	3393	tags=41%, list=19%, signal=50%
GOBP_NEUTROPHIL_DIFFERENTIATION	8	0.69441	1.37253	0.0766182	0.477056	1	1367	tags=38%, list=8%, signal=41%
GOMF_ACYL_COA_OXIDASE_ACTIVITY	7	0.716357	1.37251	0.075067	0.476639	1	4441	tags=86%, list=25%, signal=114%
GOBP_REGULATION_OF_BLOOD_PRESSURE	133	0.471845	1.37233	0.00703518	0.476802	1	2609	tags=27%, list=15%, signal=31%
GOBP_NEGATIVE_REGULATION_OF_ACTIN_FILAMENT_DEPOLYMERIZATION	39	0.517111	1.37222	0.063762	0.476768	1	5959	tags=56%, list=33%, signal=85%
GOBP_INORGANIC_ION_IMPORT_ACROSS_PLASMA_MEMBRANE	76	0.481912	1.37208	0.0255885	0.476807	1	4120	tags=39%, list=23%, signal=51%
GOBP_TOLERANCE_INDUCTION_DEPENDENT_UPON_IMMUNE_RESPONSE	4	0.825998	1.37193	0.0669643	0.476904	1	796	tags=50%, list=4%, signal=52%
GOBP_NEUROTRANSMITTER_SECRETION	126	0.470137	1.37181	0.00401204	0.476861	1	4631	tags=40%, list=26%, signal=54%
GOBP_REGULATION_OF_VIRAL_GENOME_REPLICATION	74	0.487137	1.37163	0.0163265	0.477113	1	5014	tags=42%, list=28%, signal=58%
GOBP_AMINO_SUGAR_BIOSYNTHETIC_PROCESS	13	0.627655	1.37146	0.091358	0.477295	1	3710	tags=46%, list=21%, signal=58%
GOBP_DRINKING_BEHAVIOR	6	0.748022	1.37127	0.0646976	0.477551	1	2562	tags=67%, list=14%, signal=78%
GOMF_CHOLINE_TRANSMEMBRANE_TRANSPORTER_ACTIVITY	5	0.772053	1.37097	0.0630252	0.478335	1	1693	tags=60%, list=9%, signal=66%
GOBP_ICOSANOID_BIOSYNTHETIC_PROCESS	36	0.521132	1.37092	0.0647948	0.47802	1	1125	tags=25%, list=6%, signal=27%
GOMF_CYTOKINE_BINDING	113	0.475662	1.37086	0.00705645	0.477779	1	2729	tags=33%, list=15%, signal=38%
GOBP_SPERM_EGG_RECOGNITION	44	0.512445	1.3707	0.0537975	0.477914	1	4853	tags=43%, list=27%, signal=59%
GOCC_NEURON_SPINE	159	0.469512	1.37038	0.002002	0.478717	1	2720	tags=28%, list=15%, signal=33%
GOBP_REGULATION_OF_POSTSYNAPTIC_MEMBRANE_POTENTIAL	101	0.47351	1.37021	0.0101112	0.478877	1	4837	tags=45%, list=27%, signal=61%
GOBP_CGMP_CATABOLIC_PROCESS	5	0.774555	1.37016	0.0778443	0.478579	1	3278	tags=80%, list=18%, signal=98%
GOBP_MYELOID_LEUKOCYTE_DIFFERENTIATION	157	0.470251	1.36952	0.00300903	0.480728	1	3581	tags=34%, list=20%, signal=42%
GOMF_MOLECULAR_TRANSDUCER_ACTIVITY	789	0.450744	1.36934	0	0.481018	1	4364	tags=39%, list=24%, signal=50%
GOBP_CELL_PROLIFERATION_IN_BONE_MARROW	6	0.740828	1.3693	0.0805556	0.480709	1	1367	tags=50%, list=8%, signal=54%
GOBP_POSITIVE_REGULATION_OF_MEMBRANE_DEPOLARIZATION	9	0.670469	1.36924	0.0802548	0.48046	1	2728	tags=44%, list=15%, signal=52%
GOBP_POSITIVE_REGULATION_OF_SYNAPTIC_PLASTICITY	6	0.736164	1.36895	0.0745257	0.48115	1	910	tags=33%, list=5%, signal=35%
GOMF_3_5_CYCLIC_AMP_PHOSPHODIESTERASE_ACTIVITY	10	0.657405	1.36887	0.0806242	0.480973	1	3532	tags=50%, list=20%, signal=62%
GOBP_NEGATIVE_REGULATION_OF_LOCOMOTION	266	0.461982	1.3688	0	0.480756	1	3626	tags=35%, list=20%, signal=44%
GOBP_GLYCOPROTEIN_METABOLIC_PROCESS	352	0.456863	1.36868	0	0.480744	1	4813	tags=38%, list=27%, signal=51%
GOBP_POINTED_END_ACTIN_FILAMENT_CAPPING	5	0.767438	1.36829	0.0755556	0.481831	1	715	tags=40%, list=4%, signal=42%
GOBP_RESPONSE_TO_INTERFERON_GAMMA	159	0.470458	1.36826	0.01001	0.481423	1	3857	tags=36%, list=22%, signal=46%
GOCC_INTERCELLULAR_CANALICULUS	4	0.814878	1.36802	0.0653789	0.481921	1	2106	tags=50%, list=12%, signal=57%
GOBP_SKELETAL_MUSCLE_THIN_FILAMENT_ASSEMBLY	6	0.728422	1.36776	0.0817175	0.482506	1	2446	tags=33%, list=14%, signal=39%
GOBP_POSITIVE_REGULATION_OF_THE_FORCE_OF_HEART_CONTRACTION	5	0.765784	1.36773	0.0910426	0.482124	1	1058	tags=40%, list=6%, signal=43%
GOBP_AXON_EXTENSION	107	0.472228	1.36769	0.0171371	0.48178	1	3161	tags=36%, list=18%, signal=43%
GOBP_CALCIUM_ION_TRANSPORT_INTO_CYTOSOL	125	0.472367	1.36765	0.00605449	0.48144	1	5022	tags=44%, list=28%, signal=61%
GOBP_REGULATION_OF_GLIAL_CELL_MIGRATION	13	0.620973	1.36738	0.0929095	0.48202	1	5492	tags=69%, list=31%, signal=100%
GOBP_POSITIVE_REGULATION_OF_INSULIN_LIKE_GROWTH_FACTOR_RECEPTOR_SIGNALING_PATHWAY	7	0.707851	1.36725	0.0860215	0.48211	1	3622	tags=43%, list=20%, signal=54%
GOBP_NOTCH_RECEPTOR_PROCESSING	10	0.645737	1.36703	0.0990874	0.482502	1	3447	tags=40%, list=19%, signal=50%
GOBP_GLYCOSYL_COMPOUND_CATABOLIC_PROCESS	38	0.518678	1.36693	0.0627706	0.482372	1	3315	tags=29%, list=19%, signal=35%
GOBP_SYNAPSE_ORGANIZATION	342	0.455931	1.36654	0	0.48351	1	3835	tags=36%, list=21%, signal=45%
GOCC_G_PROTEIN_COUPLED_RECEPTOR_COMPLEX	6	0.735169	1.36631	0.0875	0.484003	1	4727	tags=83%, list=26%, signal=113%
GOBP_NETRIN_ACTIVATED_SIGNALING_PATHWAY	12	0.623984	1.3662	0.0962963	0.483967	1	814	tags=25%, list=5%, signal=26%
GOBP_SPLEEN_DEVELOPMENT	30	0.52283	1.36612	0.0815876	0.483772	1	3679	tags=37%, list=21%, signal=46%
GOBP_REACTIVE_OXYGEN_SPECIES_BIOSYNTHETIC_PROCESS	91	0.479231	1.36589	0.0181818	0.484178	1	2789	tags=29%, list=16%, signal=34%
GOMF_CALCIUM_ACTIVATED_CATION_CHANNEL_ACTIVITY	19	0.577965	1.36565	0.0651921	0.484648	1	4034	tags=47%, list=23%, signal=61%
GOBP_REGULATION_OF_EXTRACELLULAR_MATRIX_ORGANIZATION	44	0.509872	1.36548	0.0478781	0.484941	1	1562	tags=25%, list=9%, signal=27%
GOBP_NEGATIVE_REGULATION_OF_T_CELL_MEDIATED_CYTOTOXICITY	4	0.788882	1.36532	0.0946565	0.485088	1	218	tags=25%, list=1%, signal=25%
GOBP_DETECTION_OF_TEMPERATURE_STIMULUS_INVOLVED_IN_SENSORY_PERCEPTION	12	0.628184	1.36531	0.0861244	0.484633	1	1535	tags=42%, list=9%, signal=46%
GOMF_GLYCOSPHINGOLIPID_BINDING	8	0.691341	1.36512	0.0866035	0.48496	1	5511	tags=100%, list=31%, signal=145%
GOBP_POSITIVE_REGULATION_OF_MYOBLAST_FUSION	10	0.646981	1.36497	0.0916031	0.485166	1	3981	tags=60%, list=22%, signal=77%
GOBP_REGULATION_OF_PLATELET_ACTIVATION	31	0.535004	1.36496	0.0627753	0.48472	1	2851	tags=39%, list=16%, signal=46%
GOBP_POSITIVE_REGULATION_OF_NATURAL_KILLER_CELL_MEDIATED_CYTOTOXICITY	16	0.57645	1.36489	0.112845	0.484544	1	6554	tags=63%, list=37%, signal=99%
GOCC_APICAL_PART_OF_CELL	335	0.454871	1.36468	0	0.48489	1	2956	tags=27%, list=17%, signal=31%
GOBP_NEGATIVE_REGULATION_OF_CELL_ADHESION	237	0.459492	1.36444	0.002	0.48541	1	3166	tags=30%, list=18%, signal=36%
GOBP_REGULATION_OF_ENDOTHELIAL_CELL_MIGRATION	163	0.465649	1.36443	0.007	0.484958	1	4261	tags=37%, list=24%, signal=49%
GOMF_CAMP_DEPENDENT_PROTEIN_KINASE_INHIBITOR_ACTIVITY	8	0.681361	1.36439	0.0898123	0.484652	1	911	tags=25%, list=5%, signal=26%
GOMF_NEUROPEPTIDE_RECEPTOR_BINDING	18	0.58138	1.36437	0.068525	0.484196	1	5169	tags=56%, list=29%, signal=78%
GOMF_PHOSPHATIDYLINOSITOL_PHOSPHATE_PHOSPHATASE_ACTIVITY	30	0.542974	1.36404	0.0520487	0.485052	1	5638	tags=47%, list=32%, signal=68%
GOBP_IMPORT_ACROSS_PLASMA_MEMBRANE	134	0.469572	1.36399	0.00702811	0.484744	1	3671	tags=35%, list=21%, signal=44%
GOBP_CELL_CELL_RECOGNITION	60	0.493553	1.36392	0.0341262	0.484526	1	4853	tags=43%, list=27%, signal=59%
GOBP_CALMODULIN_DEPENDENT_KINASE_SIGNALING_PATHWAY	6	0.739954	1.36378	0.0917679	0.48465	1	4378	tags=67%, list=25%, signal=88%
GOBP_REGULATION_OF_NEURON_PROJECTION_DEVELOPMENT	386	0.454105	1.36322	0	0.486439	1	3161	tags=30%, list=18%, signal=35%
GOBP_CIRCADIAN_SLEEP_WAKE_CYCLE_NON_REM_SLEEP	4	0.805113	1.3631	0.0723077	0.486448	1	3479	tags=100%, list=20%, signal=124%
GOBP_DEVELOPMENTAL_INDUCTION	28	0.531226	1.36306	0.0712695	0.486081	1	2438	tags=32%, list=14%, signal=37%
GOCC_APICAL_PLASMA_MEMBRANE	282	0.457554	1.36301	0	0.485805	1	2867	tags=26%, list=16%, signal=30%
GOBP_LONG_CHAIN_FATTY_ACID_TRANSPORT	57	0.497344	1.36298	0.0470348	0.485432	1	3390	tags=35%, list=19%, signal=43%
GOBP_CYTOKINE_PRODUCTION_INVOLVED_IN_IMMUNE_RESPONSE	76	0.484476	1.36293	0.0243655	0.485161	1	1892	tags=21%, list=11%, signal=23%
GOBP_AV_NODE_CELL_TO_BUNDLE_OF_HIS_CELL_COMMUNICATION	11	0.635107	1.36285	0.0828105	0.484978	1	1754	tags=36%, list=10%, signal=40%
GOBP_PROTEIN_LOCALIZATION_TO_PHAGOPHORE_ASSEMBLY_SITE	11	0.634156	1.36279	0.0854271	0.48475	1	4310	tags=45%, list=24%, signal=60%
GOBP_REGULATION_OF_SODIUM_ION_TRANSPORT	77	0.47923	1.36276	0.0327533	0.484341	1	3882	tags=36%, list=22%, signal=46%
GOBP_ATRIAL_CARDIAC_MUSCLE_TISSUE_MORPHOGENESIS	3	0.862981	1.36267	0.055814	0.484236	1	2446	tags=100%, list=14%, signal=116%
GOBP_EPIBOLY	31	0.536222	1.36265	0.0513661	0.483847	1	3774	tags=42%, list=21%, signal=53%
GOBP_NEGATIVE_REGULATION_OF_CELLULAR_RESPONSE_TO_VASCULAR_ENDOTHELIAL_GROWTH_FACTOR_STIMULUS	11	0.642115	1.36263	0.096577	0.483423	1	3595	tags=64%, list=20%, signal=80%
GOBP_ALPHA_LINOLENIC_ACID_METABOLIC_PROCESS	13	0.618373	1.36252	0.0903541	0.483371	1	4441	tags=54%, list=25%, signal=72%
GOBP_REGULATION_OF_MESENCHYMAL_TO_EPITHELIAL_TRANSITION_INVOLVED_IN_METANEPHROS_MORPHOGENESIS	5	0.753773	1.36251	0.070922	0.482928	1	2568	tags=60%, list=14%, signal=70%
GOBP_REGULATION_OF_LEUKOCYTE_PROLIFERATION	186	0.466249	1.36236	0.005005	0.483031	1	2853	tags=27%, list=16%, signal=32%
GOBP_NEURON_RECOGNITION	39	0.522431	1.36195	0.0707291	0.484281	1	3332	tags=38%, list=19%, signal=47%
GOBP_POST_EMBRYONIC_ANIMAL_ORGAN_DEVELOPMENT	14	0.600681	1.36183	0.102748	0.484317	1	2245	tags=50%, list=13%, signal=57%
GOBP_REGULATION_OF_WNT_SIGNALING_PATHWAY_PLANAR_CELL_POLARITY_PATHWAY	13	0.619972	1.3617	0.0741656	0.484402	1	2095	tags=38%, list=12%, signal=44%
GOBP_PITUITARY_GLAND_DEVELOPMENT	32	0.531034	1.36166	0.0584989	0.484035	1	1861	tags=28%, list=10%, signal=31%
GOBP_INSULIN_SECRETION_INVOLVED_IN_CELLULAR_RESPONSE_TO_GLUCOSE_STIMULUS	58	0.492287	1.36154	0.041365	0.484071	1	3744	tags=34%, list=21%, signal=43%
GOBP_TYPE_B_PANCREATIC_CELL_APOPTOTIC_PROCESS	9	0.665353	1.36111	0.111549	0.485353	1	4192	tags=67%, list=23%, signal=87%
GOBP_POSITIVE_REGULATION_OF_PHOSPHOPROTEIN_PHOSPHATASE_ACTIVITY	16	0.590349	1.36105	0.0905797	0.485124	1	4726	tags=44%, list=26%, signal=59%
GOBP_CRD_MEDIATED_MRNA_STABILIZATION	5	0.762163	1.36105	0.0973202	0.484641	1	96	tags=20%, list=1%, signal=20%
GOBP_AXON_DEVELOPMENT	445	0.451967	1.36097	0	0.484502	1	4109	tags=39%, list=23%, signal=49%
GOMF_HYDROLASE_ACTIVITY_HYDROLYZING_O_GLYCOSYL_COMPOUNDS	69	0.489072	1.36083	0.0319258	0.484596	1	5850	tags=46%, list=33%, signal=69%
GOBP_REGULATION_OF_T_CELL_MEDIATED_IMMUNITY	54	0.503933	1.36081	0.0448852	0.484206	1	1754	tags=22%, list=10%, signal=25%
GOBP_DEVELOPMENT_OF_SECONDARY_SEXUAL_CHARACTERISTICS	7	0.70916	1.36076	0.0907877	0.483934	1	3955	tags=43%, list=22%, signal=55%
GOBP_BRAIN_DERIVED_NEUROTROPHIC_FACTOR_RECEPTOR_SIGNALING_PATHWAY	5	0.764889	1.36069	0.0797721	0.483747	1	749	tags=40%, list=4%, signal=42%
GOBP_POSITIVE_REGULATION_OF_IMMUNE_EFFECTOR_PROCESS	160	0.462132	1.36069	0.00501505	0.483293	1	5507	tags=41%, list=31%, signal=59%
GOMF_PASSIVE_TRANSMEMBRANE_TRANSPORTER_ACTIVITY	351	0.45494	1.36059	0	0.483222	1	4500	tags=39%, list=25%, signal=52%
GOBP_RESPONSE_TO_STEROL	26	0.540205	1.36054	0.0749149	0.482949	1	4924	tags=58%, list=28%, signal=80%
GOBP_POSTSYNAPTIC_NEUROTRANSMITTER_RECEPTOR_INTERNALIZATION	16	0.599016	1.36034	0.0851554	0.483373	1	1605	tags=31%, list=9%, signal=34%
GOBP_NEGATIVE_REGULATION_OF_CELL_SUBSTRATE_JUNCTION_ORGANIZATION	18	0.584421	1.36033	0.0770156	0.482944	1	2119	tags=28%, list=12%, signal=31%
GOBP_POSITIVE_REGULATION_OF_DEFENSE_RESPONSE_TO_VIRUS_BY_HOST	25	0.546664	1.36025	0.0927374	0.48278	1	3454	tags=32%, list=19%, signal=40%
GOBP_ACTIN_FILAMENT_BASED_MOVEMENT	132	0.466283	1.36003	0.0060241	0.483238	1	3052	tags=30%, list=17%, signal=35%
GOMF_ATP_DEPENDENT_MICROTUBULE_MOTOR_ACTIVITY	33	0.518847	1.35993	0.0739935	0.483173	1	5163	tags=48%, list=29%, signal=68%
GOBP_FATTY_ACID_BIOSYNTHETIC_PROCESS	136	0.46789	1.35968	0.00802407	0.483737	1	4386	tags=40%, list=25%, signal=52%
GOBP_FUCOSE_METABOLIC_PROCESS	14	0.60044	1.3596	0.0842359	0.483587	1	3843	tags=43%, list=22%, signal=55%
GOCC_RECYCLING_ENDOSOME	168	0.462986	1.35943	0.00600601	0.483788	1	5904	tags=47%, list=33%, signal=70%
GOCC_GABA_ERGIC_SYNAPSE	45	0.506202	1.3593	0.061246	0.483384	1	2168	tags=31%, list=12%, signal=35%
GOBP_DENDRITE_MORPHOGENESIS	124	0.466848	1.35926	0.0141129	0.483097	1	3459	tags=27%, list=19%, signal=34%
GOMF_SODIUM_CHANNEL_REGULATOR_ACTIVITY	31	0.528402	1.35919	0.0857143	0.482887	1	3281	tags=35%, list=18%, signal=43%
GOBP_SYNAPTIC_TRANSMISSION_GLYCINERGIC	2	0.918881	1.35908	0.0479339	0.482837	1	1447	tags=50%, list=8%, signal=54%
GOBP_REGULATION_OF_HORMONE_SECRETION	205	0.4646	1.35902	0.001001	0.482631	1	3919	tags=36%, list=22%, signal=46%
GOBP_TRIGLYCERIDE_METABOLIC_PROCESS	74	0.480861	1.35879	0.027439	0.483131	1	3883	tags=34%, list=22%, signal=43%
GOMF_VASOPRESSIN_RECEPTOR_ACTIVITY	5	0.764726	1.35859	0.0852601	0.483503	1	3446	tags=80%, list=19%, signal=99%
GOBP_L_GLUTAMATE_IMPORT_ACROSS_PLASMA_MEMBRANE	15	0.59808	1.35859	0.0968123	0.48303	1	1492	tags=27%, list=8%, signal=29%
GOMF_TRANSFERASE_ACTIVITY_TRANSFERRING_SULFUR_CONTAINING_GROUPS	51	0.499118	1.35856	0.0420168	0.482649	1	2304	tags=24%, list=13%, signal=27%
GOBP_REGULATION_OF_TOLL_LIKE_RECEPTOR_7_SIGNALING_PATHWAY	5	0.770809	1.35833	0.0786838	0.483148	1	1343	tags=40%, list=8%, signal=43%
GOMF_CHLORIDE_TRANSMEMBRANE_TRANSPORTER_ACTIVITY	75	0.48029	1.35819	0.0404858	0.483254	1	3132	tags=36%, list=18%, signal=43%
GOBP_REGULATION_OF_SARCOMERE_ORGANIZATION	4	0.792254	1.35816	0.0819912	0.482899	1	2672	tags=75%, list=15%, signal=88%
GOBP_CEREBELLAR_GRANULAR_LAYER_DEVELOPMENT	12	0.61892	1.35793	0.0984655	0.483379	1	5078	tags=67%, list=28%, signal=93%
GOBP_FACIAL_NERVE_MORPHOGENESIS	9	0.668976	1.35789	0.0865513	0.483093	1	3607	tags=56%, list=20%, signal=70%
GOBP_CELL_MORPHOGENESIS_INVOLVED_IN_NEURON_DIFFERENTIATION	504	0.450858	1.35789	0	0.482629	1	4109	tags=36%, list=23%, signal=45%
GOCC_SPECIFIC_GRANULE	134	0.466207	1.35786	0.01001	0.482258	1	4666	tags=44%, list=26%, signal=59%
GOBP_POSITIVE_REGULATION_OF_METALLOPEPTIDASE_ACTIVITY	7	0.699502	1.35773	0.0881954	0.482379	1	1031	tags=29%, list=6%, signal=30%
GOBP_POSITIVE_REGULATION_OF_MHC_CLASS_II_BIOSYNTHETIC_PROCESS	8	0.680298	1.35768	0.096817	0.482132	1	734	tags=38%, list=4%, signal=39%
GOBP_POSITIVE_REGULATION_OF_LIPID_BIOSYNTHETIC_PROCESS	67	0.485272	1.35714	0.0473738	0.48389	1	3744	tags=37%, list=21%, signal=47%
GOMF_PEPTIDE_ALPHA_N_ACETYLTRANSFERASE_ACTIVITY	10	0.643505	1.35688	0.0923077	0.484523	1	36	tags=10%, list=0%, signal=10%
GOBP_REGULATION_OF_T_HELPER_1_CELL_DIFFERENTIATION	7	0.706812	1.35684	0.11065	0.484214	1	3684	tags=57%, list=21%, signal=72%
GOBP_DICARBOXYLIC_ACID_TRANSPORT	78	0.482168	1.35681	0.0294118	0.483864	1	3597	tags=32%, list=20%, signal=40%
GOBP_DENDRITE_SELF_AVOIDANCE	15	0.606459	1.35657	0.0915751	0.484384	1	1103	tags=20%, list=6%, signal=21%
GOMF_PHOSPHOLIPASE_ACTIVITY	84	0.473064	1.35631	0.0273003	0.484983	1	3965	tags=37%, list=22%, signal=47%
GOBP_REGULATION_OF_PHOSPHATIDYLCHOLINE_METABOLIC_PROCESS	10	0.648077	1.35593	0.0989848	0.486082	1	3390	tags=40%, list=19%, signal=49%
GOBP_REGULATION_OF_SMAD_PROTEIN_SIGNAL_TRANSDUCTION	22	0.557149	1.35576	0.0846682	0.486346	1	3857	tags=45%, list=22%, signal=58%
GOBP_POSITIVE_REGULATION_OF_INTERLEUKIN_6_PRODUCTION	67	0.485293	1.3557	0.0441026	0.486097	1	3274	tags=36%, list=18%, signal=44%
GOBP_SINGLE_STRANDED_VIRAL_RNA_REPLICATION_VIA_DOUBLE_STRANDED_DNA_INTERMEDIATE	17	0.594814	1.35567	0.0765607	0.485777	1	1971	tags=29%, list=11%, signal=33%
GOBP_POSITIVE_REGULATION_OF_CALCIUM_ION_TRANSMEMBRANE_TRANSPORT	59	0.490173	1.35566	0.0477674	0.48537	1	3919	tags=32%, list=22%, signal=41%
GOBP_POSITIVE_REGULATION_OF_CATION_CHANNEL_ACTIVITY	55	0.488207	1.3556	0.0470711	0.485117	1	3338	tags=35%, list=19%, signal=42%
GOBP_POSITIVE_REGULATION_OF_SEQUESTERING_OF_TRIGLYCERIDE	6	0.74265	1.35558	0.0867209	0.484756	1	1704	tags=50%, list=10%, signal=55%
GOBP_ARF_PROTEIN_SIGNAL_TRANSDUCTION	18	0.569569	1.35526	0.0857814	0.485627	1	6197	tags=67%, list=35%, signal=102%
GOBP_EMBRYONIC_CAMERA_TYPE_EYE_FORMATION	10	0.661034	1.35489	0.0706941	0.486659	1	3665	tags=60%, list=21%, signal=75%
GOMF_GLUTATHIONE_PEROXIDASE_ACTIVITY	18	0.579429	1.35454	0.0868545	0.487616	1	215	tags=17%, list=1%, signal=17%
GOBP_DISTAL_CONVOLUTED_TUBULE_DEVELOPMENT	3	0.856142	1.35447	0.0884244	0.487436	1	2568	tags=100%, list=14%, signal=117%
GOBP_HYALURONAN_BIOSYNTHETIC_PROCESS	14	0.603099	1.3544	0.097503	0.487309	1	2635	tags=36%, list=15%, signal=42%
GOBP_MONOVALENT_INORGANIC_CATION_HOMEOSTASIS	132	0.462534	1.35419	0.0140704	0.487756	1	4533	tags=40%, list=25%, signal=53%
GOBP_CHOLINE_TRANSPORT	7	0.703176	1.35396	0.0847914	0.488274	1	1693	tags=43%, list=9%, signal=47%
GOCC_TRANS_GOLGI_NETWORK_MEMBRANE	86	0.47838	1.3539	0.0203666	0.488028	1	3513	tags=31%, list=20%, signal=39%
GOCC_CELL_SURFACE	617	0.447751	1.35389	0	0.487624	1	3050	tags=30%, list=17%, signal=35%
GOBP_RESPONSE_TO_L_ASCORBIC_ACID	4	0.796323	1.3533	0.0755556	0.48962	1	1304	tags=50%, list=7%, signal=54%
GOBP_LEUKOCYTE_TETHERING_OR_ROLLING	20	0.57248	1.35328	0.106164	0.489209	1	2765	tags=45%, list=15%, signal=53%
GOBP_POST_EMBRYONIC_ANIMAL_MORPHOGENESIS	11	0.641098	1.35311	0.0840764	0.489457	1	2245	tags=36%, list=13%, signal=42%
GOBP_REGULATION_OF_MESODERMAL_CELL_FATE_SPECIFICATION	4	0.801935	1.35306	0.0925373	0.489231	1	1926	tags=50%, list=11%, signal=56%
GOBP_AXIAL_MESODERM_DEVELOPMENT	7	0.693094	1.35305	0.110345	0.488791	1	2274	tags=43%, list=13%, signal=49%
GOBP_POSITIVE_REGULATION_OF_REACTIVE_OXYGEN_SPECIES_BIOSYNTHETIC_PROCESS	41	0.509649	1.35285	0.056383	0.489192	1	2789	tags=37%, list=16%, signal=43%
GOBP_SENSORY_PERCEPTION_OF_PAIN	68	0.486243	1.35258	0.0376399	0.48986	1	2130	tags=29%, list=12%, signal=33%
GOBP_POSITIVE_REGULATION_OF_CELL_ACTIVATION	268	0.452811	1.35236	0.002	0.490251	1	4118	tags=32%, list=23%, signal=42%
GOBP_REGULATION_OF_ASTROCYTE_DIFFERENTIATION	19	0.580142	1.35232	0.0977881	0.489957	1	1427	tags=37%, list=8%, signal=40%
GOBP_HINDBRAIN_MORPHOGENESIS	39	0.507698	1.35228	0.076087	0.489657	1	3877	tags=46%, list=22%, signal=59%
GOCC_POSTSYNAPTIC_ENDOCYTIC_ZONE_MEMBRANE	5	0.748307	1.35187	0.0985714	0.490924	1	1605	tags=60%, list=9%, signal=66%
GOCC_AXON	529	0.447385	1.35185	0	0.490547	1	3966	tags=33%, list=22%, signal=41%
GOBP_RESPONSE_TO_MURAMYL_DIPEPTIDE	19	0.576142	1.35185	0.103488	0.490107	1	5262	tags=63%, list=29%, signal=89%
GOBP_NEGATIVE_REGULATION_OF_EXTRACELLULAR_MATRIX_ORGANIZATION	12	0.624604	1.35181	0.102433	0.489819	1	2106	tags=33%, list=12%, signal=38%
GOBP_REGULATION_OF_NON_CANONICAL_WNT_SIGNALING_PATHWAY	22	0.556321	1.35176	0.0967379	0.489558	1	2443	tags=41%, list=14%, signal=47%
GOBP_CELLULAR_RESPONSE_TO_CALCIUM_ION	70	0.47952	1.35142	0.0417091	0.490461	1	4761	tags=49%, list=27%, signal=66%
GOMF_PEPTIDOGLYCAN_MURALYTIC_ACTIVITY	4	0.797235	1.35097	0.0898551	0.491904	1	2679	tags=50%, list=15%, signal=59%
GOBP_METANEPHRIC_S_SHAPED_BODY_MORPHOGENESIS	6	0.729384	1.35086	0.093617	0.491935	1	2789	tags=83%, list=16%, signal=99%
GOMF_MOTOR_ACTIVITY	116	0.466045	1.35066	0.0160321	0.492317	1	3787	tags=34%, list=21%, signal=42%
GOBP_POSITIVE_REGULATION_OF_ADAPTIVE_IMMUNE_RESPONSE	80	0.478793	1.35048	0.0286006	0.492549	1	1720	tags=19%, list=10%, signal=21%
GOBP_REGULATION_OF_SYNCYTIUM_FORMATION_BY_PLASMA_MEMBRANE_FUSION	17	0.588842	1.35046	0.0929412	0.492184	1	5824	tags=71%, list=33%, signal=105%
GOBP_CYTOSOLIC_CALCIUM_ION_TRANSPORT	144	0.462083	1.35035	0.0100402	0.492203	1	4500	tags=38%, list=25%, signal=51%
GOBP_POSITIVE_REGULATION_OF_BMP_SIGNALING_PATHWAY	27	0.544406	1.35026	0.0814978	0.492089	1	2744	tags=33%, list=15%, signal=39%
GOMF_PLATELET_DERIVED_GROWTH_FACTOR_BINDING	9	0.656354	1.34998	0.102564	0.492772	1	2690	tags=56%, list=15%, signal=65%
GOBP_EXOCYTIC_PROCESS	72	0.478686	1.3497	0.0308642	0.493506	1	5523	tags=44%, list=31%, signal=64%
GOBP_POSITIVE_REGULATION_OF_POTASSIUM_ION_TRANSPORT	35	0.521626	1.34905	0.0778378	0.495691	1	1407	tags=17%, list=8%, signal=19%
GOBP_LONG_CHAIN_FATTY_ACYL_COA_METABOLIC_PROCESS	25	0.540844	1.34882	0.0841866	0.496126	1	4268	tags=48%, list=24%, signal=63%
GOBP_PROTEIN_O_LINKED_GLYCOSYLATION	90	0.469953	1.34856	0.0222447	0.496708	1	3610	tags=32%, list=20%, signal=40%
GOBP_NEGATIVE_REGULATION_OF_SMOOTH_MUSCLE_CELL_DIFFERENTIATION	17	0.572894	1.3482	0.0930506	0.497728	1	2448	tags=29%, list=14%, signal=34%
GOBP_LYMPHOCYTE_ACTIVATION_INVOLVED_IN_IMMUNE_RESPONSE	133	0.463663	1.3482	0.0130522	0.497308	1	3197	tags=26%, list=18%, signal=32%
GOBP_PLASMA_MEMBRANE_ORGANIZATION	97	0.470143	1.34817	0.0223124	0.496952	1	4150	tags=37%, list=23%, signal=48%
GOBP_REGULATION_OF_LEUKOCYTE_MEDIATED_CYTOTOXICITY	48	0.49728	1.34806	0.0556138	0.496999	1	2661	tags=29%, list=15%, signal=34%
GOBP_MACROPHAGE_INFLAMMATORY_PROTEIN_1_ALPHA_PRODUCTION	4	0.794552	1.34776	0.109306	0.497781	1	98	tags=25%, list=1%, signal=25%
GOBP_MORPHOGENESIS_OF_AN_EPITHELIAL_SHEET	54	0.494983	1.34703	0.0453608	0.500331	1	3774	tags=43%, list=21%, signal=54%
GOBP_POSITIVE_REGULATION_OF_PROTEIN_LOCALIZATION_TO_SYNAPSE	10	0.656873	1.34691	0.104403	0.500406	1	4594	tags=70%, list=26%, signal=94%
GOBP_POSITIVE_REGULATION_OF_SYSTEMIC_ARTERIAL_BLOOD_PRESSURE	9	0.661906	1.34684	0.103405	0.500217	1	2609	tags=56%, list=15%, signal=65%
GOCC_PLATELET_DENSE_GRANULE	14	0.60048	1.34677	0.11639	0.500057	1	3325	tags=57%, list=19%, signal=70%
GOMF_ALPHA_2A_ADRENERGIC_RECEPTOR_BINDING	3	0.857879	1.34645	0.079602	0.500977	1	683	tags=33%, list=4%, signal=35%
GOBP_SMOOTH_MUSCLE_CONTRACTION	74	0.481953	1.3464	0.0352332	0.500713	1	4235	tags=45%, list=24%, signal=58%
GOBP_POSITIVE_REGULATION_OF_MAST_CELL_ACTIVATION	18	0.576186	1.34633	0.0959538	0.500533	1	3215	tags=39%, list=18%, signal=47%
GOBP_NEGATIVE_REGULATION_OF_CIRCADIAN_SLEEP_WAKE_CYCLE_SLEEP	4	0.805113	1.34626	0.0849772	0.500376	1	3479	tags=100%, list=20%, signal=124%
GOBP_RESPONSE_TO_AUDITORY_STIMULUS	19	0.566904	1.34612	0.0872093	0.500503	1	3722	tags=58%, list=21%, signal=73%
GOBP_NEGATIVE_REGULATION_OF_SYNAPTIC_TRANSMISSION_GABAERGIC	2	0.910976	1.34603	0.0550775	0.500404	1	1589	tags=100%, list=9%, signal=110%
GOCC_TRANSPORT_VESICLE_MEMBRANE	177	0.456493	1.34565	0.00501505	0.50151	1	4575	tags=40%, list=26%, signal=53%
GOBP_MORPHOGENESIS_OF_AN_ENDOTHELIUM	18	0.571731	1.34531	0.093318	0.502417	1	2452	tags=33%, list=14%, signal=39%
GOBP_CRANIAL_NERVE_MORPHOGENESIS	20	0.570308	1.34527	0.0900798	0.502131	1	3665	tags=35%, list=21%, signal=44%
GOBP_POSITIVE_REGULATION_OF_SYNAPSE_ASSEMBLY	41	0.504306	1.34514	0.0647948	0.502271	1	4760	tags=49%, list=27%, signal=66%
GOBP_NEGATIVE_REGULATION_OF_MYELOID_CELL_DIFFERENTIATION	64	0.485415	1.34493	0.0413223	0.502676	1	3825	tags=34%, list=21%, signal=44%
GOBP_INTESTINAL_EPITHELIAL_CELL_DIFFERENTIATION	20	0.548736	1.34492	0.0896391	0.502283	1	551	tags=15%, list=3%, signal=15%
GOMF_CELL_MATRIX_ADHESION_MEDIATOR_ACTIVITY	7	0.705336	1.34491	0.0789826	0.501852	1	4603	tags=86%, list=26%, signal=115%
GOBP_GLYCOPROTEIN_BIOSYNTHETIC_PROCESS	289	0.452367	1.34486	0.001	0.501626	1	4573	tags=35%, list=26%, signal=46%
GOCC_EXTERNAL_ENCAPSULATING_STRUCTURE	440	0.446887	1.34484	0.001	0.501236	1	3244	tags=35%, list=18%, signal=41%
GOMF_OXIDOREDUCTASE_ACTIVITY_ACTING_ON_THE_CH_CH_GROUP_OF_DONORS_OXYGEN_AS_ACCEPTOR	10	0.646897	1.34424	0.0932643	0.503311	1	4441	tags=70%, list=25%, signal=93%
GOBP_POSITIVE_REGULATION_OF_T_CELL_RECEPTOR_SIGNALING_PATHWAY	13	0.6154	1.34402	0.103659	0.503738	1	4158	tags=54%, list=23%, signal=70%
GOBP_ACROSOME_REACTION	31	0.522483	1.34364	0.0878525	0.504872	1	2535	tags=35%, list=14%, signal=41%
GOBP_REGULATION_OF_BLOOD_BRAIN_BARRIER_PERMEABILITY	6	0.7242	1.34356	0.0886767	0.504704	1	3368	tags=83%, list=19%, signal=103%
GOBP_MHC_CLASS_II_BIOSYNTHETIC_PROCESS	12	0.605058	1.34356	0.11358	0.504282	1	4981	tags=67%, list=28%, signal=92%
GOCC_REGION_OF_CYTOSOL	21	0.55702	1.34336	0.110985	0.504632	1	3722	tags=29%, list=21%, signal=36%
GOBP_CGMP_METABOLIC_PROCESS	13	0.614759	1.34334	0.106357	0.504286	1	3278	tags=46%, list=18%, signal=57%
GOBP_DENSE_CORE_GRANULE_TRANSPORT	8	0.67918	1.34314	0.112434	0.504656	1	2329	tags=38%, list=13%, signal=43%
GOBP_CYCLIC_NUCLEOTIDE_CATABOLIC_PROCESS	12	0.621083	1.34249	0.109202	0.506921	1	3278	tags=42%, list=18%, signal=51%
GOBP_SULFUR_COMPOUND_TRANSPORT	42	0.498808	1.34233	0.0707395	0.507098	1	3618	tags=33%, list=20%, signal=42%
GOCC_PI_BODY	5	0.746517	1.34191	0.0946143	0.508402	1	2741	tags=60%, list=15%, signal=71%
GOCC_RUFFLE	164	0.461332	1.34182	0.00601805	0.508343	1	3641	tags=31%, list=20%, signal=39%
GOBP_SUCKLING_BEHAVIOR	9	0.662355	1.34178	0.0971867	0.508005	1	2720	tags=33%, list=15%, signal=39%
GOCC_MICROFIBRIL	11	0.636322	1.3417	0.0957711	0.507938	1	5913	tags=73%, list=33%, signal=109%
GOBP_POSITIVE_REGULATION_OF_TRANSPORTER_ACTIVITY	88	0.476202	1.34161	0.0282828	0.507873	1	3361	tags=32%, list=19%, signal=39%
GOCC_MESSENGER_RIBONUCLEOPROTEIN_COMPLEX	10	0.643325	1.34159	0.102497	0.507496	1	2755	tags=30%, list=15%, signal=35%
GOBP_REGULATION_OF_ANTIBACTERIAL_PEPTIDE_PRODUCTION	4	0.791265	1.34159	0.100149	0.507068	1	3726	tags=100%, list=21%, signal=126%
GOBP_ANTIGEN_PROCESSING_AND_PRESENTATION_OF_PEPTIDE_ANTIGEN_VIA_MHC_CLASS_IB	5	0.755083	1.34147	0.0941011	0.507063	1	558	tags=20%, list=3%, signal=21%
GOBP_NEGATIVE_REGULATION_OF_PLATELET_ACTIVATION	17	0.585308	1.34139	0.101655	0.506976	1	2851	tags=47%, list=16%, signal=56%
GOBP_REGULATION_OF_BILE_ACID_BIOSYNTHETIC_PROCESS	9	0.66062	1.34104	0.101935	0.507972	1	5070	tags=78%, list=28%, signal=109%
GOBP_LEUKOCYTE_PROLIFERATION	235	0.452524	1.34096	0.001	0.507833	1	3456	tags=31%, list=19%, signal=39%
GOBP_LIPID_LOCALIZATION	403	0.447777	1.34094	0	0.507464	1	4125	tags=34%, list=23%, signal=43%
GOCC_CLATHRIN_VESICLE_COAT	22	0.555943	1.3409	0.0977012	0.507169	1	6242	tags=77%, list=35%, signal=119%
GOBP_NEGATIVE_REGULATION_OF_AXONOGENESIS	61	0.480338	1.34085	0.0609504	0.506912	1	4004	tags=43%, list=22%, signal=55%
GOBP_DNA_CATABOLIC_PROCESS_EXONUCLEOLYTIC	7	0.696259	1.34084	0.0973937	0.506543	1	323	tags=14%, list=2%, signal=15%
GOBP_POSITIVE_REGULATION_OF_PODOSOME_ASSEMBLY	7	0.694234	1.34051	0.111111	0.50747	1	1320	tags=29%, list=7%, signal=31%
GOBP_ANTIMICROBIAL_PEPTIDE_PRODUCTION	4	0.791265	1.34043	0.117199	0.507371	1	3726	tags=100%, list=21%, signal=126%
GOBP_ESTABLISHMENT_OF_PLANAR_POLARITY_INVOLVED_IN_NEURAL_TUBE_CLOSURE	11	0.611733	1.34036	0.111524	0.50717	1	1021	tags=36%, list=6%, signal=39%
GOBP_POSITIVE_REGULATION_OF_BLOOD_PRESSURE	22	0.556439	1.34032	0.0950226	0.506924	1	2609	tags=36%, list=15%, signal=43%
GOBP_POSITIVE_REGULATION_OF_B_CELL_ACTIVATION	61	0.486	1.34031	0.0402893	0.506501	1	1926	tags=20%, list=11%, signal=22%
GOBP_SIGNAL_TRANSDUCTION_IN_ABSENCE_OF_LIGAND	59	0.476455	1.33998	0.061287	0.507411	1	3526	tags=36%, list=20%, signal=44%
GOMF_COLLAGEN_BINDING	61	0.488395	1.33996	0.0423117	0.507064	1	3380	tags=39%, list=19%, signal=48%
GOBP_NEGATIVE_REGULATION_OF_EXOCYTOSIS	24	0.543999	1.33988	0.102709	0.506951	1	218	tags=13%, list=1%, signal=13%
GOBP_RESPONSE_TO_BACTERIUM	436	0.444616	1.33982	0	0.506776	1	3857	tags=35%, list=22%, signal=44%
GOBP_NEGATIVE_REGULATION_OF_MYOTUBE_DIFFERENTIATION	12	0.614732	1.33957	0.121739	0.507404	1	1891	tags=33%, list=11%, signal=37%
GOBP_CELL_MORPHOGENESIS_INVOLVED_IN_DIFFERENTIATION	634	0.442531	1.33951	0	0.507181	1	4048	tags=34%, list=23%, signal=43%
GOBP_NEGATIVE_REGULATION_OF_COLLATERAL_SPROUTING	6	0.721704	1.33916	0.0979592	0.508173	1	536	tags=50%, list=3%, signal=52%
GOBP_CATECHOLAMINE_UPTAKE_INVOLVED_IN_SYNAPTIC_TRANSMISSION	10	0.636946	1.33876	0.109677	0.50941	1	432	tags=30%, list=2%, signal=31%
GOBP_REGULATION_OF_MYELOID_DENDRITIC_CELL_ACTIVATION	2	0.913289	1.33868	0.0599315	0.509272	1	796	tags=50%, list=4%, signal=52%
GOBP_AMINO_SUGAR_METABOLIC_PROCESS	36	0.509937	1.33853	0.0846906	0.509507	1	3710	tags=36%, list=21%, signal=46%
GOBP_ANTERIOR_POSTERIOR_PATTERN_SPECIFICATION	168	0.455617	1.33839	0.00901804	0.509667	1	3057	tags=28%, list=17%, signal=33%
GOBP_IRON_IMPORT_INTO_CELL	10	0.64677	1.33837	0.105598	0.509303	1	675	tags=20%, list=4%, signal=21%
GOBP_REGULATION_OF_HISTONE_DEACETYLASE_ACTIVITY	8	0.675376	1.33827	0.109772	0.50928	1	4580	tags=88%, list=26%, signal=118%
GOBP_REGULATION_OF_TYPE_B_PANCREATIC_CELL_DEVELOPMENT	8	0.672969	1.33813	0.108144	0.509417	1	5122	tags=75%, list=29%, signal=105%
GOBP_HEPATOCYTE_APOPTOTIC_PROCESS	12	0.609487	1.33797	0.121402	0.50964	1	2015	tags=33%, list=11%, signal=38%
GOBP_POSITIVE_REGULATION_OF_INTRACELLULAR_ESTROGEN_RECEPTOR_SIGNALING_PATHWAY	9	0.659042	1.33797	0.122078	0.509209	1	3049	tags=33%, list=17%, signal=40%
GOBP_NEGATIVE_REGULATION_BY_HOST_OF_VIRAL_PROCESS	11	0.629871	1.33796	0.123737	0.508796	1	2291	tags=27%, list=13%, signal=31%
GOBP_MAINTENANCE_OF_PROTEIN_LOCATION_IN_EXTRACELLULAR_REGION	6	0.714783	1.33795	0.0923295	0.508383	1	1024	tags=33%, list=6%, signal=35%
GOBP_NEGATIVE_REGULATION_OF_DENDRITIC_SPINE_MORPHOGENESIS	6	0.73056	1.33792	0.0995907	0.508097	1	1256	tags=33%, list=7%, signal=36%
GOMF_ORGANOPHOSPHATE_ESTER_TRANSMEMBRANE_TRANSPORTER_ACTIVITY	29	0.523401	1.33773	0.0818777	0.508489	1	3393	tags=28%, list=19%, signal=34%
GOBP_TUMOR_NECROSIS_FACTOR_SUPERFAMILY_CYTOKINE_PRODUCTION	114	0.465226	1.33756	0.0251762	0.508714	1	3857	tags=35%, list=22%, signal=44%
GOBP_HYALURONAN_METABOLIC_PROCESS	33	0.523514	1.33728	0.0809628	0.509454	1	2635	tags=30%, list=15%, signal=35%
GOBP_HEPARAN_SULFATE_PROTEOGLYCAN_METABOLIC_PROCESS	28	0.52812	1.33701	0.0922385	0.51014	1	4478	tags=46%, list=25%, signal=62%
GOBP_POSITIVE_REGULATION_OF_CELL_CELL_ADHESION	227	0.450227	1.3369	0.005	0.510137	1	4169	tags=36%, list=23%, signal=46%
GOBP_UDP_N_ACETYLGLUCOSAMINE_METABOLIC_PROCESS	15	0.592765	1.33678	0.100851	0.510238	1	3710	tags=40%, list=21%, signal=50%
GOBP_RESPONSE_TO_TESTOSTERONE	38	0.507503	1.33611	0.0836013	0.512594	1	3374	tags=29%, list=19%, signal=36%
GOMF_INORGANIC_ANION_TRANSMEMBRANE_TRANSPORTER_ACTIVITY	108	0.46685	1.33584	0.0201613	0.51326	1	3132	tags=31%, list=18%, signal=38%
GOCC_STRIATED_MUSCLE_THIN_FILAMENT	18	0.570649	1.33576	0.117169	0.513187	1	2413	tags=33%, list=14%, signal=39%
GOBP_POSITIVE_REGULATION_OF_RETINOIC_ACID_RECEPTOR_SIGNALING_PATHWAY	4	0.795386	1.33554	0.102102	0.513625	1	576	tags=25%, list=3%, signal=26%
GOBP_DIGESTIVE_TRACT_MORPHOGENESIS	39	0.503917	1.33542	0.0755319	0.513679	1	1283	tags=23%, list=7%, signal=25%
GOBP_TROPHOBLAST_GIANT_CELL_DIFFERENTIATION	11	0.624887	1.3353	0.117284	0.513729	1	2325	tags=36%, list=13%, signal=42%
GOBP_REGULATION_OF_TUBULIN_DEACETYLATION	8	0.673563	1.33475	0.103846	0.515611	1	4902	tags=75%, list=27%, signal=103%
GOMF_PHOSPHATIDYLINOSITOL_4_5_BISPHOSPHATE_5_PHOSPHATASE_ACTIVITY	9	0.649103	1.33464	0.115584	0.515576	1	5523	tags=67%, list=31%, signal=97%
GOBP_ENDOTHELIAL_CELL_MIGRATION	206	0.450802	1.33441	0.004	0.516084	1	4261	tags=37%, list=24%, signal=48%
GOBP_ANTIBACTERIAL_PEPTIDE_PRODUCTION	4	0.791265	1.33439	0.101322	0.515736	1	3726	tags=100%, list=21%, signal=126%
GOBP_G_PROTEIN_COUPLED_RECEPTOR_SIGNALING_PATHWAY_COUPLED_TO_CYCLIC_NUCLEOTIDE_SECOND_MESSENGER	35	0.515164	1.33436	0.0821918	0.515414	1	2309	tags=31%, list=13%, signal=36%
GOBP_POSITIVE_REGULATION_OF_INTERLEUKIN_1_PRODUCTION	46	0.492202	1.33435	0.0744235	0.515009	1	3857	tags=37%, list=22%, signal=47%
GOBP_GLOMERULAR_EPITHELIUM_DEVELOPMENT	20	0.561655	1.33427	0.0956221	0.514905	1	2744	tags=45%, list=15%, signal=53%
GOBP_GROWTH_HORMONE_SECRETION	11	0.626953	1.33427	0.111392	0.514477	1	4921	tags=55%, list=28%, signal=75%
GOBP_REGULATION_OF_NEUROTRANSMITTER_RECEPTOR_LOCALIZATION_TO_POSTSYNAPTIC_SPECIALIZATION_MEMBRANE	8	0.665912	1.33424	0.104712	0.514187	1	2719	tags=38%, list=15%, signal=44%
GOBP_AXON_MIDLINE_CHOICE_POINT_RECOGNITION	3	0.833565	1.33415	0.0815385	0.514098	1	2720	tags=67%, list=15%, signal=79%
GOBP_REGULATION_OF_CARDIAC_MUSCLE_CELL_MEMBRANE_REPOLARIZATION	20	0.558004	1.33404	0.11949	0.514133	1	2958	tags=30%, list=17%, signal=36%
GOBP_POSITIVE_REGULATION_OF_NEURAL_PRECURSOR_CELL_PROLIFERATION	44	0.501093	1.33382	0.0682773	0.514601	1	2674	tags=39%, list=15%, signal=45%
GOBP_CYCLIC_NUCLEOTIDE_METABOLIC_PROCESS	31	0.52386	1.33377	0.0870032	0.514412	1	3510	tags=35%, list=20%, signal=44%
GOBP_NEGATIVE_REGULATION_OF_TUMOR_NECROSIS_FACTOR_SUPERFAMILY_CYTOKINE_PRODUCTION	43	0.498687	1.33375	0.0795334	0.514051	1	1343	tags=19%, list=8%, signal=20%
GOBP_ANDROGEN_METABOLIC_PROCESS	26	0.532404	1.33363	0.10023	0.51413	1	2310	tags=31%, list=13%, signal=35%
GOBP_NEURON_PROJECTION_GUIDANCE	238	0.450932	1.33361	0.002	0.513797	1	4109	tags=40%, list=23%, signal=51%
GOBP_REGULATION_OF_HOMOTYPIC_CELL_CELL_ADHESION	25	0.536096	1.33353	0.0951302	0.513698	1	1980	tags=32%, list=11%, signal=36%
GOBP_NEURAL_RETINA_DEVELOPMENT	56	0.484406	1.33332	0.0613944	0.514149	1	2553	tags=27%, list=14%, signal=31%
GOBP_REGULATION_OF_STRIATED_MUSCLE_CONTRACTION	74	0.471221	1.33298	0.0439224	0.514637	1	2966	tags=28%, list=17%, signal=34%
GOBP_CELL_CELL_ADHESION_MEDIATED_BY_CADHERIN	27	0.538484	1.33295	0.102018	0.514347	1	3055	tags=44%, list=17%, signal=54%
GOBP_NEGATIVE_REGULATION_OF_CELL_ACTIVATION	153	0.45441	1.33279	0.00401204	0.514546	1	3154	tags=28%, list=18%, signal=34%
GOBP_REGULATION_OF_SECRETION	490	0.443893	1.33274	0	0.51431	1	3962	tags=35%, list=22%, signal=43%
GOBP_REGULATION_OF_GROWTH_RATE	7	0.701462	1.33272	0.106299	0.513949	1	3479	tags=57%, list=20%, signal=71%
GOCC_SEMAPHORIN_RECEPTOR_COMPLEX	11	0.63065	1.3324	0.107513	0.514787	1	2707	tags=45%, list=15%, signal=54%
GOBP_REGULATION_OF_MAST_CELL_ACTIVATION_INVOLVED_IN_IMMUNE_RESPONSE	25	0.534008	1.33239	0.0901827	0.514397	1	3215	tags=36%, list=18%, signal=44%
GOCC_MYOFILAMENT	22	0.548963	1.33215	0.102535	0.514931	1	2413	tags=32%, list=14%, signal=37%
GOBP_POSITIVE_REGULATION_OF_DIGESTIVE_SYSTEM_PROCESS	8	0.666951	1.33208	0.0984456	0.514772	1	4679	tags=50%, list=26%, signal=68%
GOMF_ACROSIN_BINDING	3	0.832614	1.33181	0.101124	0.515475	1	1426	tags=67%, list=8%, signal=72%
GOMF_AXON_GUIDANCE_RECEPTOR_ACTIVITY	6	0.729004	1.33161	0.105191	0.515837	1	855	tags=33%, list=5%, signal=35%
GOBP_HEART_VALVE_DEVELOPMENT	57	0.48347	1.33136	0.0570539	0.515956	1	1647	tags=23%, list=9%, signal=25%
GOBP_REGULATION_OF_TRANSPOSITION	22	0.552619	1.3313	0.0968858	0.515783	1	4589	tags=50%, list=26%, signal=67%
GOMF_PROTEIN_MEMBRANE_ADAPTOR_ACTIVITY	21	0.547906	1.33104	0.117107	0.516404	1	2341	tags=33%, list=13%, signal=38%
GOBP_POSITIVE_REGULATION_OF_VASOCONSTRICTION	21	0.552309	1.33098	0.0920598	0.516218	1	3142	tags=48%, list=18%, signal=58%
GOBP_REGULATION_OF_CALCINEURIN_MEDIATED_SIGNALING	26	0.533278	1.33089	0.107223	0.516185	1	4928	tags=46%, list=28%, signal=64%
GOBP_VERY_LONG_CHAIN_FATTY_ACID_METABOLIC_PROCESS	33	0.520201	1.33072	0.0678337	0.516415	1	4441	tags=45%, list=25%, signal=60%
GOBP_DYNAMIN_FAMILY_PROTEIN_POLYMERIZATION_INVOLVED_IN_MEMBRANE_FISSION	8	0.670817	1.33072	0.109333	0.516	1	1605	tags=38%, list=9%, signal=41%
GOBP_POSTSYNAPSE_ORGANIZATION	141	0.457759	1.33065	0.0151057	0.515876	1	2443	tags=26%, list=14%, signal=30%
GOMF_CALCIUM_INDEPENDENT_PHOSPHOLIPASE_A2_ACTIVITY	7	0.693916	1.33026	0.109772	0.517077	1	3965	tags=57%, list=22%, signal=73%
GOBP_NUCLEOTIDE_BINDING_OLIGOMERIZATION_DOMAIN_CONTAINING_2_SIGNALING_PATHWAY	15	0.585113	1.33024	0.107311	0.516721	1	4227	tags=47%, list=24%, signal=61%
GOBP_NEGATIVE_REGULATION_OF_HYDROGEN_PEROXIDE_METABOLIC_PROCESS	5	0.759187	1.33015	0.105339	0.516637	1	1161	tags=40%, list=7%, signal=43%
GOBP_REGULATION_OF_CELLULAR_COMPONENT_SIZE	330	0.442612	1.33012	0.001	0.516318	1	4004	tags=33%, list=22%, signal=42%
GOBP_KERATAN_SULFATE_CATABOLIC_PROCESS	11	0.624268	1.33008	0.10804	0.516081	1	5048	tags=64%, list=28%, signal=89%
GOBP_OTOLITH_DEVELOPMENT	6	0.708727	1.33002	0.0977961	0.515885	1	368	tags=33%, list=2%, signal=34%
GOBP_POSITIVE_REGULATION_OF_SEQUESTERING_OF_CALCIUM_ION	13	0.607176	1.32991	0.0956416	0.515922	1	3338	tags=38%, list=19%, signal=47%
GOMF_AP_2_ADAPTOR_COMPLEX_BINDING	9	0.657002	1.32991	0.107417	0.51551	1	6123	tags=89%, list=34%, signal=135%
GOBP_LEARNING	112	0.45973	1.32988	0.0201005	0.515213	1	2988	tags=28%, list=17%, signal=33%
GOBP_FATTY_ACID_TRANSMEMBRANE_TRANSPORT	47	0.491716	1.32971	0.0690377	0.515506	1	3143	tags=30%, list=18%, signal=36%
GOBP_REGULATION_OF_LYASE_ACTIVITY	35	0.515419	1.32951	0.0788337	0.515845	1	2414	tags=26%, list=14%, signal=30%
GOBP_REGULATION_OF_NEUTROPHIL_MIGRATION	35	0.513329	1.32933	0.102198	0.516184	1	4079	tags=51%, list=23%, signal=67%
GOBP_PROSTATE_GLANDULAR_ACINUS_DEVELOPMENT	10	0.633809	1.32928	0.101167	0.515974	1	2002	tags=40%, list=11%, signal=45%
GOMF_NETRIN_RECEPTOR_ACTIVITY	5	0.764551	1.32923	0.0901163	0.515756	1	814	tags=60%, list=5%, signal=63%
GOBP_REGULATION_OF_ACTIN_FILAMENT_BASED_PROCESS	339	0.442522	1.32917	0	0.515568	1	3709	tags=34%, list=21%, signal=42%
GOBP_CHEMOREPULSION_OF_AXON	5	0.766665	1.3291	0.0977012	0.515443	1	2017	tags=60%, list=11%, signal=68%
GOMF_PHOSPHATIDYLINOSITOL_PHOSPHATE_5_PHOSPHATASE_ACTIVITY	12	0.617822	1.32906	0.104326	0.515189	1	5523	tags=67%, list=31%, signal=96%
GOBP_REGULATION_OF_SYSTEMIC_ARTERIAL_BLOOD_PRESSURE_BY_ENDOTHELIN	4	0.768614	1.32893	0.102222	0.515314	1	4130	tags=100%, list=23%, signal=130%
GOBP_REGULATION_OF_WOUND_HEALING	108	0.462551	1.32857	0.0171371	0.516354	1	1888	tags=26%, list=11%, signal=29%
GOBP_ANTEROGRADE_AXONAL_TRANSPORT_OF_MITOCHONDRION	4	0.793891	1.32847	0.0918675	0.516355	1	2754	tags=75%, list=15%, signal=89%
GOBP_PYRIMIDINE_RIBONUCLEOSIDE_METABOLIC_PROCESS	11	0.609192	1.32832	0.123426	0.516512	1	1971	tags=27%, list=11%, signal=31%
GOMF_INSULIN_LIKE_GROWTH_FACTOR_I_BINDING	13	0.602854	1.32821	0.114532	0.51655	1	4057	tags=54%, list=23%, signal=70%
GOBP_SEMAPHORIN_PLEXIN_SIGNALING_PATHWAY	40	0.503749	1.32792	0.0766773	0.51733	1	4004	tags=45%, list=22%, signal=58%
GOBP_LIPID_HOMEOSTASIS	116	0.458377	1.32778	0.0171198	0.517501	1	4476	tags=42%, list=25%, signal=56%
GOBP_PARAXIAL_MESODERM_DEVELOPMENT	17	0.576092	1.32766	0.100236	0.517542	1	2274	tags=35%, list=13%, signal=40%
GOBP_NAD_BIOSYNTHETIC_PROCESS	23	0.546717	1.32743	0.0990991	0.518061	1	3106	tags=30%, list=17%, signal=37%
GOBP_REGULATION_OF_VASCULAR_PERMEABILITY	37	0.50711	1.32735	0.0946808	0.517985	1	2933	tags=38%, list=16%, signal=45%
GOBP_REGULATION_OF_ANTIMICROBIAL_PEPTIDE_PRODUCTION	4	0.791265	1.32708	0.113943	0.518646	1	3726	tags=100%, list=21%, signal=126%
GOBP_CELL_JUNCTION_ASSEMBLY	374	0.439545	1.32702	0.002	0.518517	1	3774	tags=35%, list=21%, signal=43%
GOBP_DOPAMINERGIC_NEURON_DIFFERENTIATION	27	0.52327	1.3269	0.0970982	0.518548	1	3962	tags=41%, list=22%, signal=52%
GOBP_REGULATION_OF_CILIUM_DEPENDENT_CELL_MOTILITY	15	0.583979	1.3269	0.128957	0.518148	1	3345	tags=40%, list=19%, signal=49%
GOBP_MAST_CELL_ACTIVATION_INVOLVED_IN_IMMUNE_RESPONSE	38	0.506283	1.32677	0.0834236	0.518249	1	5560	tags=58%, list=31%, signal=84%
GOBP_ENDOCARDIAL_CUSHION_MORPHOGENESIS	30	0.518885	1.32673	0.112832	0.517997	1	1647	tags=27%, list=9%, signal=29%
GOBP_POSITIVE_REGULATION_OF_TRIGLYCERIDE_BIOSYNTHETIC_PROCESS	11	0.618366	1.32672	0.139923	0.517615	1	3635	tags=36%, list=20%, signal=46%
GOBP_NEGATIVE_REGULATION_OF_MEIOTIC_NUCLEAR_DIVISION	7	0.690642	1.32653	0.102703	0.517945	1	247	tags=14%, list=1%, signal=14%
GOBP_DETECTION_OF_MECHANICAL_STIMULUS	36	0.506646	1.32625	0.0853789	0.518717	1	2789	tags=31%, list=16%, signal=36%
GOMF_DYNEIN_LIGHT_CHAIN_BINDING	4	0.778391	1.32595	0.107143	0.519424	1	782	tags=25%, list=4%, signal=26%
GOBP_REGULATION_OF_EPITHELIAL_CELL_MIGRATION	218	0.449126	1.32592	0.008	0.51912	1	4426	tags=38%, list=25%, signal=50%
GOMF_MELANOCORTIN_RECEPTOR_ACTIVITY	3	0.8252	1.32577	0.0916399	0.519323	1	1144	tags=67%, list=6%, signal=71%
GOBP_PHOSPHATIDYLINOSITOL_DEPHOSPHORYLATION	28	0.51931	1.3256	0.110742	0.519591	1	5638	tags=39%, list=32%, signal=57%
GOBP_RESPONSE_TO_INTERLEUKIN_1	169	0.446402	1.32544	0.0140281	0.519785	1	2734	tags=21%, list=15%, signal=25%
GOBP_REGULATION_OF_ASTROCYTE_ACTIVATION	3	0.820878	1.32537	0.118497	0.519682	1	3197	tags=100%, list=18%, signal=122%
GOBP_PROSTAGLANDIN_SECRETION	10	0.639558	1.32532	0.1169	0.519483	1	3420	tags=50%, list=19%, signal=62%
GOBP_INTERLEUKIN_4_MEDIATED_SIGNALING_PATHWAY	6	0.719798	1.32518	0.117566	0.519606	1	3472	tags=83%, list=19%, signal=103%
GOBP_PARAXIAL_MESODERM_MORPHOGENESIS	10	0.628594	1.32513	0.12232	0.519405	1	1926	tags=40%, list=11%, signal=45%
GOBP_CERAMIDE_CATABOLIC_PROCESS	18	0.563779	1.32507	0.112412	0.519251	1	4813	tags=50%, list=27%, signal=68%
GOCC_CONTRACTILE_FIBER	201	0.448541	1.32493	0.005005	0.519397	1	3680	tags=32%, list=21%, signal=40%
GOBP_GOLGI_TO_ENDOSOME_TRANSPORT	15	0.582197	1.32467	0.113501	0.520043	1	5339	tags=60%, list=30%, signal=86%
GOBP_ENDODERM_DEVELOPMENT	68	0.473673	1.32455	0.0569106	0.520122	1	1915	tags=26%, list=11%, signal=30%
GOBP_REGULATION_OF_CELLULAR_EXTRAVASATION	25	0.535277	1.32444	0.0976163	0.520181	1	4079	tags=60%, list=23%, signal=78%
GOBP_INTESTINE_SMOOTH_MUSCLE_CONTRACTION	4	0.784535	1.32436	0.0962406	0.520073	1	3479	tags=75%, list=20%, signal=93%
GOMF_ORGANIC_CATION_TRANSMEMBRANE_TRANSPORTER_ACTIVITY	20	0.558481	1.32435	0.0892449	0.519728	1	2633	tags=40%, list=15%, signal=47%
GOMF_ODORANT_BINDING	11	0.616483	1.32405	0.106061	0.52052	1	2580	tags=36%, list=14%, signal=42%
GOBP_REGULATION_OF_CELL_KILLING	62	0.481547	1.32402	0.0561915	0.520212	1	4537	tags=40%, list=25%, signal=54%
GOBP_NEGATIVE_REGULATION_OF_LIPOPROTEIN_METABOLIC_PROCESS	4	0.778675	1.32387	0.10994	0.520381	1	1588	tags=50%, list=9%, signal=55%
GOBP_DETECTION_OF_TEMPERATURE_STIMULUS	16	0.587516	1.32383	0.106459	0.52015	1	1535	tags=31%, list=9%, signal=34%
GOCC_PLATELET_ALPHA_GRANULE	72	0.476564	1.32333	0.0470348	0.521803	1	1993	tags=28%, list=11%, signal=31%
GOBP_REGULATION_OF_PEPTIDYL_SERINE_PHOSPHORYLATION_OF_STAT_PROTEIN	7	0.687712	1.32331	0.114894	0.521447	1	3583	tags=43%, list=20%, signal=54%
GOBP_POSITIVE_REGULATION_OF_CILIUM_MOVEMENT	8	0.67032	1.32318	0.110807	0.521586	1	4175	tags=63%, list=23%, signal=82%
GOMF_LIPOPROTEIN_LIPASE_ACTIVITY	4	0.782462	1.32299	0.116244	0.521922	1	3883	tags=100%, list=22%, signal=128%
GOBP_CD8_POSITIVE_ALPHA_BETA_T_CELL_PROLIFERATION	8	0.662558	1.32298	0.113757	0.521528	1	2662	tags=38%, list=15%, signal=44%
GOMF_G_PROTEIN_COUPLED_RECEPTOR_ACTIVITY	310	0.445252	1.32276	0.001	0.522061	1	2592	tags=26%, list=15%, signal=30%
GOBP_NEGATIVE_REGULATION_OF_CAMP_DEPENDENT_PROTEIN_KINASE_ACTIVITY	9	0.650931	1.32272	0.107374	0.521825	1	911	tags=22%, list=5%, signal=23%
GOBP_REGULATION_OF_EXTRACELLULAR_MATRIX_DISASSEMBLY	17	0.567776	1.32264	0.110444	0.52178	1	5691	tags=59%, list=32%, signal=86%
GOMF_EXTRACELLULAR_MATRIX_STRUCTURAL_CONSTITUENT_CONFERRING_TENSILE_STRENGTH	37	0.502704	1.32256	0.0896175	0.521685	1	1556	tags=24%, list=9%, signal=27%
GOBP_NEGATIVE_REGULATION_OF_CYTOPLASMIC_TRANSLATION	8	0.665669	1.32255	0.124837	0.521312	1	3214	tags=50%, list=18%, signal=61%
GOBP_POSITIVE_REGULATION_OF_PROTEIN_CATABOLIC_PROCESS_IN_THE_VACUOLE	5	0.7582	1.32253	0.117647	0.52096	1	1880	tags=60%, list=11%, signal=67%
GOBP_EMBRYONIC_AXIS_SPECIFICATION	28	0.529367	1.32234	0.0941307	0.521381	1	2506	tags=32%, list=14%, signal=37%
GOBP_MONOCYTE_DIFFERENTIATION	33	0.513917	1.32233	0.0926339	0.521018	1	2133	tags=24%, list=12%, signal=27%
GOBP_POSITIVE_REGULATION_OF_T_CELL_CYTOKINE_PRODUCTION	18	0.574215	1.32231	0.101517	0.520669	1	1118	tags=22%, list=6%, signal=24%
GOBP_NEGATIVE_REGULATION_OF_TRANSPORT	341	0.442811	1.32221	0.001	0.520683	1	3899	tags=31%, list=22%, signal=39%
GOCC_NODE_OF_RANVIER	13	0.600146	1.32208	0.134545	0.5208	1	2719	tags=54%, list=15%, signal=63%
GOMF_ACETYLGALACTOSAMINYLTRANSFERASE_ACTIVITY	41	0.507172	1.32201	0.0765086	0.520657	1	3238	tags=37%, list=18%, signal=45%
GOBP_BASE_CONVERSION_OR_SUBSTITUTION_EDITING	14	0.589474	1.32201	0.11084	0.520268	1	4589	tags=43%, list=26%, signal=58%
GOBP_POSITIVE_REGULATION_OF_DEVELOPMENTAL_GROWTH	137	0.452113	1.32179	0.0190955	0.520731	1	3619	tags=31%, list=20%, signal=39%
GOBP_NEGATIVE_REGULATION_OF_SYNAPTIC_TRANSMISSION_GLUTAMATERGIC	4	0.788257	1.32177	0.10503	0.520456	1	1407	tags=50%, list=8%, signal=54%
GOMF_ANKYRIN_BINDING	17	0.565746	1.32176	0.124559	0.52008	1	5598	tags=65%, list=31%, signal=94%
GOCC_DENSE_CORE_GRANULE_MEMBRANE	5	0.741321	1.32169	0.102273	0.519911	1	908	tags=40%, list=5%, signal=42%
GOBP_TRIGEMINAL_NERVE_DEVELOPMENT	8	0.662569	1.32166	0.120968	0.519623	1	3665	tags=63%, list=21%, signal=79%
GOBP_VESICLE_MEDIATED_TRANSPORT_IN_SYNAPSE	167	0.447876	1.32139	0.013	0.520342	1	3557	tags=33%, list=20%, signal=41%
GOBP_LIPOSACCHARIDE_METABOLIC_PROCESS	98	0.457468	1.32129	0.0293522	0.520327	1	5048	tags=47%, list=28%, signal=65%
GOBP_REGULATION_OF_FILOPODIUM_ASSEMBLY	41	0.498937	1.32115	0.0976645	0.520522	1	3720	tags=37%, list=21%, signal=46%
GOCC_NASCENT_POLYPEPTIDE_ASSOCIATED_COMPLEX	4	0.797202	1.32079	0.0904836	0.521552	1	547	tags=25%, list=3%, signal=26%
GOBP_DETECTION_OF_BACTERIAL_LIPOPROTEIN	5	0.740653	1.32065	0.122363	0.521743	1	1643	tags=80%, list=9%, signal=88%
GOCC_OMEGASOME	5	0.737058	1.32053	0.108853	0.521826	1	2423	tags=40%, list=14%, signal=46%
GOBP_REGULATION_OF_ARACHIDONIC_ACID_SECRETION	4	0.776125	1.32044	0.105339	0.521801	1	151	tags=25%, list=1%, signal=25%
GOBP_NUCLEOTIDE_BINDING_OLIGOMERIZATION_DOMAIN_CONTAINING_1_SIGNALING_PATHWAY	5	0.745952	1.32019	0.107586	0.522387	1	3684	tags=60%, list=21%, signal=76%
GOBP_NEGATIVE_REGULATION_OF_DNA_DAMAGE_RESPONSE_SIGNAL_TRANSDUCTION_BY_P53_CLASS_MEDIATOR	13	0.60056	1.32018	0.125	0.522036	1	1341	tags=23%, list=8%, signal=25%
GOBP_NEGATIVE_REGULATION_OF_LIPOPROTEIN_LIPASE_ACTIVITY	6	0.704279	1.3201	0.107604	0.52196	1	4193	tags=67%, list=24%, signal=87%
GOMF_LIGAND_GATED_SODIUM_CHANNEL_ACTIVITY	10	0.636542	1.31991	0.108639	0.522375	1	2104	tags=40%, list=12%, signal=45%
GOBP_DNA_METHYLATION_INVOLVED_IN_GAMETE_GENERATION	12	0.611421	1.31987	0.115099	0.522104	1	2741	tags=33%, list=15%, signal=39%
GOBP_POSITIVE_REGULATION_OF_CALCIUM_ION_TRANSMEMBRANE_TRANSPORTER_ACTIVITY	33	0.513944	1.31977	0.0976948	0.522112	1	3722	tags=36%, list=21%, signal=46%
GOBP_NEGATIVE_REGULATION_OF_NEUROTRANSMITTER_SECRETION	9	0.649721	1.31909	0.108639	0.524461	1	354	tags=22%, list=2%, signal=23%
GOBP_NEGATIVE_REGULATION_OF_OXIDATIVE_STRESS_INDUCED_CELL_DEATH	36	0.508695	1.31876	0.0739935	0.525441	1	1668	tags=19%, list=9%, signal=21%
GOBP_BRAINSTEM_DEVELOPMENT	5	0.741923	1.31863	0.106703	0.525551	1	1698	tags=40%, list=10%, signal=44%
GOBP_POSITIVE_REGULATION_OF_LYMPHOCYTE_DIFFERENTIATION	82	0.465645	1.31857	0.0573183	0.525356	1	1590	tags=17%, list=9%, signal=19%
GOMF_CARBOHYDRATE_CATION_SYMPORTER_ACTIVITY	14	0.583223	1.31845	0.130329	0.525401	1	2450	tags=36%, list=14%, signal=41%
GOBP_REGULATION_OF_LONG_TERM_SYNAPTIC_DEPRESSION	11	0.624484	1.31845	0.13198	0.525	1	3835	tags=64%, list=21%, signal=81%
GOMF_BENZODIAZEPINE_RECEPTOR_BINDING	4	0.771893	1.31843	0.108631	0.524706	1	1689	tags=50%, list=9%, signal=55%
GOMF_CAMP_RESPONSE_ELEMENT_BINDING	16	0.5738	1.3184	0.131395	0.524417	1	895	tags=19%, list=5%, signal=20%
GOBP_ADAPTIVE_IMMUNE_RESPONSE_BASED_ON_SOMATIC_RECOMBINATION_OF_IMMUNE_RECEPTORS_BUILT_FROM_IMMUNOGLOBULIN_SUPERFAMILY_DOMAINS	191	0.447847	1.31819	0.01	0.524855	1	3762	tags=31%, list=21%, signal=39%
GOBP_REPRODUCTIVE_BEHAVIOR	23	0.533693	1.31795	0.103763	0.525429	1	3402	tags=30%, list=19%, signal=38%
GOBP_POSITIVE_REGULATION_OF_ARACHIDONIC_ACID_SECRETION	3	0.833147	1.31792	0.0998464	0.525121	1	151	tags=33%, list=1%, signal=34%
GOBP_FIBRINOLYSIS	19	0.558145	1.31785	0.106061	0.525033	1	1632	tags=37%, list=9%, signal=41%
GOBP_POSITIVE_REGULATION_OF_MITOCHONDRIAL_DEPOLARIZATION	7	0.689101	1.31775	0.134615	0.525047	1	2728	tags=43%, list=15%, signal=51%
GOBP_POSITIVE_REGULATION_OF_CELL_MIGRATION_INVOLVED_IN_SPROUTING_ANGIOGENESIS	23	0.540257	1.31774	0.117783	0.524657	1	2728	tags=30%, list=15%, signal=36%
GOBP_ANATOMICAL_STRUCTURE_ARRANGEMENT	12	0.615444	1.31768	0.118873	0.524511	1	3665	tags=50%, list=21%, signal=63%
GOBP_NEGATIVE_REGULATION_OF_FATTY_ACID_OXIDATION	11	0.619217	1.31755	0.134931	0.524657	1	6576	tags=82%, list=37%, signal=130%
GOBP_INACTIVATION_OF_MAPK_ACTIVITY	24	0.543542	1.31744	0.105204	0.524716	1	3980	tags=42%, list=22%, signal=54%
GOMF_STEROID_HORMONE_RECEPTOR_ACTIVITY	24	0.537391	1.31742	0.113483	0.524394	1	4296	tags=46%, list=24%, signal=60%
GOBP_REGULATION_OF_CELL_MATRIX_ADHESION	112	0.457781	1.31732	0.025227	0.524401	1	5691	tags=48%, list=32%, signal=70%
GOBP_AORTA_DEVELOPMENT	49	0.489535	1.31719	0.0726895	0.524554	1	2789	tags=33%, list=16%, signal=39%
GOBP_REGULATION_OF_NEUROGENESIS	302	0.439944	1.31712	0.001	0.524427	1	3919	tags=34%, list=22%, signal=43%
GOBP_EPOXIDE_METABOLIC_PROCESS	5	0.735707	1.31703	0.111908	0.524375	1	1090	tags=40%, list=6%, signal=43%
GOBP_MUSCLE_CELL_DEVELOPMENT	136	0.452139	1.317	0.0240722	0.524117	1	3438	tags=31%, list=19%, signal=38%
GOBP_NEGATIVE_REGULATION_OF_RESPONSE_TO_REACTIVE_OXYGEN_SPECIES	13	0.597728	1.31699	0.14268	0.523729	1	1668	tags=31%, list=9%, signal=34%
GOBP_POSITIVE_REGULATION_OF_FIBROBLAST_MIGRATION	13	0.590622	1.31692	0.124372	0.523632	1	311	tags=15%, list=2%, signal=16%
GOBP_NEGATIVE_REGULATION_OF_BLOOD_VESSEL_ENDOTHELIAL_CELL_MIGRATION	35	0.506671	1.31679	0.099345	0.523756	1	2731	tags=31%, list=15%, signal=37%
GOBP_MONOCARBOXYLIC_ACID_BIOSYNTHETIC_PROCESS	183	0.449221	1.31677	0.0140281	0.523434	1	4386	tags=38%, list=25%, signal=50%
GOCC_G_PROTEIN_COUPLED_RECEPTOR_DIMERIC_COMPLEX	5	0.735128	1.31661	0.121387	0.523683	1	4727	tags=80%, list=26%, signal=109%
GOBP_NEGATIVE_REGULATION_OF_CALCIUM_ION_TRANSPORT_INTO_CYTOSOL	16	0.570243	1.31659	0.125728	0.523333	1	4689	tags=44%, list=26%, signal=59%
GOBP_INTERLEUKIN_6_PRODUCTION	110	0.451616	1.31644	0.0312815	0.523516	1	3791	tags=34%, list=21%, signal=42%
GOBP_ACTIN_FILAMENT_DEPOLYMERIZATION	53	0.477445	1.31621	0.0605428	0.524078	1	5959	tags=51%, list=33%, signal=76%
GOBP_ENDOTHELIUM_DEVELOPMENT	121	0.453827	1.31621	0.0220884	0.523684	1	4184	tags=40%, list=23%, signal=53%
GOMF_METAL_ION_TRANSMEMBRANE_TRANSPORTER_ACTIVITY	340	0.441637	1.31617	0.002	0.523463	1	4500	tags=38%, list=25%, signal=50%
GOBP_REGULATION_OF_ADENYLATE_CYCLASE_ACTIVITY	23	0.539484	1.31601	0.11678	0.523755	1	2414	tags=30%, list=14%, signal=35%
GOMF_ACETYL_COA_C_ACYLTRANSFERASE_ACTIVITY	7	0.684463	1.31596	0.123769	0.523558	1	414	tags=14%, list=2%, signal=15%
GOBP_CELLULAR_DEFENSE_RESPONSE	28	0.520246	1.31587	0.101251	0.523513	1	4623	tags=46%, list=26%, signal=63%
GOBP_NEGATIVE_REGULATION_OF_G_PROTEIN_COUPLED_RECEPTOR_SIGNALING_PATHWAY	39	0.49561	1.31558	0.0887701	0.524317	1	3859	tags=41%, list=22%, signal=52%
GOBP_DOPAMINE_SECRETION	23	0.541613	1.31553	0.11778	0.52413	1	1668	tags=30%, list=9%, signal=34%
GOBP_SENSORY_PERCEPTION_OF_TEMPERATURE_STIMULUS	16	0.577543	1.31528	0.115942	0.52476	1	2502	tags=38%, list=14%, signal=44%
GOCC_ANCHORED_COMPONENT_OF_SYNAPTIC_VESICLE_MEMBRANE	12	0.607211	1.31517	0.123737	0.524822	1	3557	tags=50%, list=20%, signal=62%
GOMF_LIGAND_GATED_ANION_CHANNEL_ACTIVITY	9	0.644636	1.31498	0.120865	0.524807	1	1447	tags=33%, list=8%, signal=36%
GOBP_ORGAN_OR_TISSUE_SPECIFIC_IMMUNE_RESPONSE	14	0.596518	1.31496	0.106843	0.524475	1	3236	tags=50%, list=18%, signal=61%
GOBP_NEGATIVE_REGULATION_OF_ACTIN_FILAMENT_POLYMERIZATION	54	0.479677	1.31487	0.069001	0.524461	1	5991	tags=56%, list=34%, signal=83%
GOBP_GANGLIOSIDE_METABOLIC_PROCESS	22	0.539778	1.3148	0.119639	0.524357	1	5240	tags=59%, list=29%, signal=84%
GOBP_REGULATION_OF_ALPHA_BETA_T_CELL_ACTIVATION	78	0.468537	1.31478	0.0498982	0.524028	1	1590	tags=17%, list=9%, signal=18%
GOBP_CEREBELLAR_CORTEX_MORPHOGENESIS	32	0.50982	1.3147	0.0975877	0.523961	1	3877	tags=50%, list=22%, signal=64%
GOBP_REGULATION_OF_SECONDARY_METABOLIC_PROCESS	11	0.617667	1.31448	0.122373	0.524455	1	4471	tags=73%, list=25%, signal=97%
GOBP_POSITIVE_REGULATION_OF_HISTONE_DEACETYLASE_ACTIVITY	5	0.729232	1.31447	0.124642	0.524087	1	1668	tags=60%, list=9%, signal=66%
GOMF_DOPAMINE_NEUROTRANSMITTER_RECEPTOR_ACTIVITY	3	0.823313	1.31426	0.0882825	0.524555	1	111	tags=33%, list=1%, signal=34%
GOBP_DENDRITIC_CELL_DIFFERENTIATION	29	0.520205	1.3141	0.0941307	0.524789	1	2866	tags=34%, list=16%, signal=41%
GOMF_N_ACETYLGLUCOSAMINE_6_O_SULFOTRANSFERASE_ACTIVITY	7	0.687975	1.31406	0.112022	0.524575	1	1410	tags=43%, list=8%, signal=47%
GOBP_REGULATION_OF_CD8_POSITIVE_ALPHA_BETA_T_CELL_DIFFERENTIATION	5	0.730768	1.31398	0.141823	0.524446	1	158	tags=20%, list=1%, signal=20%
GOBP_SENSORY_PERCEPTION_OF_UMAMI_TASTE	3	0.825419	1.31395	0.0954693	0.524201	1	3116	tags=100%, list=17%, signal=121%
GOBP_REGULATION_OF_ACTION_POTENTIAL	43	0.495388	1.31379	0.0706751	0.524444	1	3315	tags=37%, list=19%, signal=46%
GOBP_REGULATION_OF_ATPASE_COUPLED_CALCIUM_TRANSMEMBRANE_TRANSPORTER_ACTIVITY	4	0.779531	1.31373	0.105023	0.524288	1	260	tags=25%, list=1%, signal=25%
GOBP_REGULATION_OF_TOLL_LIKE_RECEPTOR_2_SIGNALING_PATHWAY	11	0.621744	1.31359	0.133501	0.524467	1	4382	tags=64%, list=25%, signal=84%
GOBP_NEGATIVE_REGULATION_OF_MITOCHONDRIAL_MEMBRANE_PERMEABILITY_INVOLVED_IN_APOPTOTIC_PROCESS	3	0.836255	1.31348	0.0884244	0.524514	1	2684	tags=67%, list=15%, signal=78%
GOBP_RENAL_SYSTEM_PROCESS_INVOLVED_IN_REGULATION_OF_BLOOD_VOLUME	13	0.593875	1.31317	0.127139	0.525379	1	1561	tags=38%, list=9%, signal=42%
GOBP_REGULATION_OF_SYNAPSE_STRUCTURE_OR_ACTIVITY	171	0.448651	1.31304	0.011011	0.525544	1	2988	tags=30%, list=17%, signal=36%
GOBP_RHOMBOMERE_DEVELOPMENT	6	0.704807	1.31302	0.111111	0.525201	1	301	tags=33%, list=2%, signal=34%
GOCC_PHOTORECEPTOR_DISC_MEMBRANE	13	0.60248	1.31297	0.11772	0.525003	1	3233	tags=46%, list=18%, signal=56%
GOMF_BMP_RECEPTOR_ACTIVITY	5	0.737217	1.31294	0.12987	0.524777	1	273	tags=20%, list=2%, signal=20%
GOBP_ADIPONECTIN_ACTIVATED_SIGNALING_PATHWAY	7	0.691545	1.31286	0.115747	0.524675	1	5451	tags=86%, list=31%, signal=123%
GOBP_BONE_CELL_DEVELOPMENT	27	0.527989	1.31268	0.108672	0.525035	1	4067	tags=37%, list=23%, signal=48%
GOBP_REGULATION_OF_TISSUE_REMODELING	59	0.474608	1.31244	0.0760534	0.525638	1	3197	tags=34%, list=18%, signal=41%
GOMF_IGG_BINDING	3	0.827342	1.31228	0.101382	0.525872	1	2087	tags=67%, list=12%, signal=75%
GOBP_NEGATIVE_REGULATION_OF_CALCIUM_ION_IMPORT	5	0.744442	1.31224	0.117052	0.525628	1	3671	tags=60%, list=21%, signal=76%
GOBP_EMBRYONIC_ORGAN_MORPHOGENESIS	238	0.442508	1.31221	0.003	0.525349	1	3057	tags=28%, list=17%, signal=34%
GOMF_CELL_CELL_ADHESION_MEDIATOR_ACTIVITY	44	0.488756	1.31204	0.0789474	0.525665	1	2258	tags=25%, list=13%, signal=29%
GOBP_NEGATIVE_REGULATION_OF_GASTRIC_ACID_SECRETION	5	0.73621	1.31192	0.11831	0.525769	1	2231	tags=40%, list=13%, signal=46%
GOBP_RESPONSE_TO_ESTROGEN	60	0.470332	1.31149	0.0682523	0.527123	1	3806	tags=40%, list=21%, signal=51%
GOMF_VOLTAGE_GATED_CALCIUM_CHANNEL_ACTIVITY	37	0.5042	1.31149	0.109091	0.526757	1	5343	tags=54%, list=30%, signal=77%
GOMF_PHOSPHATIDATE_PHOSPHATASE_ACTIVITY	11	0.618671	1.31125	0.120907	0.52729	1	2593	tags=45%, list=15%, signal=53%
GOBP_POSITIVE_REGULATION_OF_SYNAPTIC_VESICLE_ENDOCYTOSIS	6	0.720373	1.31124	0.108146	0.526948	1	212	tags=17%, list=1%, signal=17%
GOBP_SENSORY_ORGAN_MORPHOGENESIS	207	0.441941	1.31122	0.00800801	0.526675	1	2744	tags=27%, list=15%, signal=32%
GOBP_NEGATIVE_REGULATION_OF_CARTILAGE_DEVELOPMENT	21	0.548778	1.31091	0.108844	0.527509	1	1037	tags=33%, list=6%, signal=35%
GOBP_DIVALENT_INORGANIC_CATION_HOMEOSTASIS	381	0.437999	1.31088	0	0.527274	1	4237	tags=37%, list=24%, signal=47%
GOBP_METANEPHRIC_GLOMERULAR_MESANGIUM_DEVELOPMENT	5	0.722961	1.31063	0.116643	0.527856	1	1221	tags=40%, list=7%, signal=43%
GOBP_VASODILATION	28	0.518475	1.31033	0.115926	0.528643	1	1432	tags=25%, list=8%, signal=27%
GOBP_MEMORY	88	0.457774	1.31024	0.0446247	0.528615	1	3116	tags=32%, list=17%, signal=38%
GOBP_DIACYLGLYCEROL_METABOLIC_PROCESS	21	0.540757	1.31019	0.125866	0.528459	1	3853	tags=38%, list=22%, signal=49%
GOBP_MULTICELLULAR_ORGANISMAL_HOMEOSTASIS	431	0.434926	1.30988	0	0.529299	1	4386	tags=39%, list=25%, signal=50%
GOBP_RESPONSE_TO_GRANULOCYTE_MACROPHAGE_COLONY_STIMULATING_FACTOR	9	0.657483	1.30977	0.129973	0.529341	1	4570	tags=67%, list=26%, signal=90%
GOMF_ABC_TYPE_TRANSPORTER_ACTIVITY	20	0.548037	1.30946	0.124854	0.530214	1	1111	tags=20%, list=6%, signal=21%
GOBP_REGULATION_OF_SYNAPTIC_VESICLE_CLUSTERING	7	0.670527	1.30945	0.126359	0.529877	1	1207	tags=43%, list=7%, signal=46%
GOCC_CHROMATOID_BODY	11	0.613868	1.30943	0.122549	0.52957	1	3623	tags=55%, list=20%, signal=68%
GOCC_INTRINSIC_COMPONENT_OF_SYNAPTIC_VESICLE_MEMBRANE	37	0.495126	1.30914	0.101512	0.530312	1	4073	tags=41%, list=23%, signal=52%
GOMF_C_C_CHEMOKINE_BINDING	16	0.5683	1.3086	0.124563	0.532064	1	2410	tags=50%, list=14%, signal=58%
GOBP_POSITIVE_REGULATION_OF_LIPID_CATABOLIC_PROCESS	19	0.553608	1.30851	0.117085	0.532037	1	2629	tags=32%, list=15%, signal=37%
GOBP_N_ACETYLNEURAMINATE_METABOLIC_PROCESS	11	0.621626	1.30837	0.122653	0.532204	1	3710	tags=45%, list=21%, signal=57%
GOBP_NEURON_PROJECTION_REGENERATION	51	0.479496	1.30826	0.0730159	0.532266	1	2910	tags=39%, list=16%, signal=47%
GOMF_BH3_DOMAIN_BINDING	6	0.696219	1.30817	0.130252	0.532234	1	2378	tags=50%, list=13%, signal=58%
GOCC_NEUROMUSCULAR_JUNCTION	64	0.469711	1.30814	0.0698152	0.531967	1	3217	tags=33%, list=18%, signal=40%
GOBP_AUTOPHAGOSOME_MATURATION	40	0.49631	1.30803	0.098517	0.532018	1	5047	tags=40%, list=28%, signal=56%
GOBP_AUTOPHAGOSOME_ORGANIZATION	93	0.457471	1.30785	0.0405269	0.53238	1	5961	tags=43%, list=33%, signal=64%
GOBP_REGULATION_OF_ANATOMICAL_STRUCTURE_SIZE	421	0.437165	1.30757	0	0.533179	1	4004	tags=33%, list=22%, signal=42%
GOMF_HIGH_VOLTAGE_GATED_CALCIUM_CHANNEL_ACTIVITY	9	0.648541	1.30739	0.123847	0.533451	1	5343	tags=78%, list=30%, signal=111%
GOBP_SIGNAL_RELEASE	382	0.436159	1.30734	0	0.533283	1	3671	tags=32%, list=21%, signal=40%
GOBP_POST_EMBRYONIC_DEVELOPMENT	65	0.46738	1.30729	0.0613944	0.533073	1	2245	tags=25%, list=13%, signal=28%
GOMF_OXIDOREDUCTASE_ACTIVITY_ACTING_ON_NAD_P_H_OXYGEN_AS_ACCEPTOR	14	0.585778	1.30726	0.142857	0.532825	1	2208	tags=36%, list=12%, signal=41%
GOBP_NEGATIVE_REGULATION_OF_VOLTAGE_GATED_CALCIUM_CHANNEL_ACTIVITY	11	0.611157	1.30705	0.149254	0.533323	1	1047	tags=18%, list=6%, signal=19%
GOBP_REGULATION_OF_CALCIUM_ION_TRANSMEMBRANE_TRANSPORTER_ACTIVITY	66	0.469356	1.30701	0.0630817	0.533072	1	5095	tags=39%, list=29%, signal=55%
GOBP_CALCIUM_ION_EXPORT	8	0.681974	1.30698	0.107483	0.532827	1	4113	tags=63%, list=23%, signal=81%
GOBP_GLUTAMINE_FAMILY_AMINO_ACID_CATABOLIC_PROCESS	21	0.546405	1.30667	0.117179	0.533699	1	1571	tags=24%, list=9%, signal=26%
GOMF_CAMP_DEPENDENT_PROTEIN_KINASE_REGULATOR_ACTIVITY	10	0.62244	1.30657	0.127389	0.533767	1	911	tags=20%, list=5%, signal=21%
GOBP_REGULATION_OF_CELL_ACTIVATION	448	0.433113	1.30648	0	0.533737	1	4118	tags=33%, list=23%, signal=41%
GOBP_REGULATION_OF_HEART_CONTRACTION	194	0.443824	1.30648	0.01002	0.533384	1	3370	tags=29%, list=19%, signal=35%
GOBP_RESPIRATORY_BURST	26	0.51313	1.30647	0.121178	0.533027	1	5168	tags=50%, list=29%, signal=70%
GOMF_STRUCTURAL_CONSTITUENT_OF_EYE_LENS	9	0.65037	1.30566	0.116751	0.535955	1	3906	tags=44%, list=22%, signal=57%
GOMF_CASPASE_BINDING	11	0.618063	1.3056	0.116851	0.535841	1	216	tags=18%, list=1%, signal=18%
GOMF_HORMONE_BINDING	62	0.470948	1.30554	0.0735444	0.535698	1	4216	tags=39%, list=24%, signal=51%
GOBP_STRIATED_MUSCLE_ADAPTATION	32	0.50131	1.30538	0.118153	0.535933	1	5000	tags=44%, list=28%, signal=61%
GOBP_POSITIVE_REGULATION_OF_CIRCADIAN_RHYTHM	10	0.627715	1.30511	0.135572	0.536643	1	4281	tags=60%, list=24%, signal=79%
GOBP_NEGATIVE_REGULATION_OF_SIGNAL_TRANSDUCTION_IN_ABSENCE_OF_LIGAND	27	0.518435	1.30505	0.121444	0.536533	1	2906	tags=37%, list=16%, signal=44%
GOBP_C4_DICARBOXYLATE_TRANSPORT	24	0.534273	1.30496	0.121729	0.536498	1	777	tags=17%, list=4%, signal=17%
GOBP_LONG_CHAIN_FATTY_ACYL_COA_BIOSYNTHETIC_PROCESS	19	0.548494	1.30485	0.12075	0.536542	1	4268	tags=47%, list=24%, signal=62%
GOBP_CAMERA_TYPE_EYE_MORPHOGENESIS	99	0.455187	1.30469	0.041456	0.53681	1	2744	tags=27%, list=15%, signal=32%
GOMF_INOSITOL_TRISPHOSPHATE_PHOSPHATASE_ACTIVITY	7	0.666955	1.30465	0.137931	0.536573	1	3446	tags=43%, list=19%, signal=53%
GOBP_NEGATIVE_REGULATION_OF_EPITHELIAL_TO_MESENCHYMAL_TRANSITION	33	0.502171	1.3046	0.125409	0.536396	1	1861	tags=27%, list=10%, signal=30%
GOMF_IRON_ION_TRANSMEMBRANE_TRANSPORTER_ACTIVITY	9	0.639601	1.30457	0.135338	0.536128	1	3075	tags=44%, list=17%, signal=54%
GOBP_NEUROTRANSMITTER_RECEPTOR_TRANSPORT	40	0.48352	1.30452	0.106109	0.53593	1	1819	tags=25%, list=10%, signal=28%
GOCC_LEADING_EDGE_MEMBRANE	152	0.448318	1.30449	0.0200401	0.535695	1	3919	tags=33%, list=22%, signal=42%
GOMF_INTERLEUKIN_1_BINDING	8	0.656868	1.30445	0.138705	0.535476	1	2961	tags=63%, list=17%, signal=75%
GOCC_GLUTAMATERGIC_SYNAPSE	257	0.437059	1.3043	0.004	0.535712	1	5542	tags=43%, list=31%, signal=62%
GOBP_POSITIVE_REGULATION_OF_SECRETION	244	0.437921	1.30425	0.005	0.535543	1	3946	tags=33%, list=22%, signal=42%
GOBP_NEGATIVE_REGULATION_OF_VASCULAR_ASSOCIATED_SMOOTH_MUSCLE_CELL_DIFFERENTIATION	9	0.635124	1.30421	0.153649	0.535308	1	2448	tags=33%, list=14%, signal=39%
GOBP_POSITIVE_REGULATION_OF_GUANYLATE_CYCLASE_ACTIVITY	5	0.738002	1.30405	0.138028	0.535567	1	1058	tags=40%, list=6%, signal=43%
GOBP_POSITIVE_REGULATION_OF_T_HELPER_1_TYPE_IMMUNE_RESPONSE	13	0.590478	1.30394	0.127764	0.535665	1	3684	tags=54%, list=21%, signal=68%
GOBP_SECONDARY_METABOLITE_BIOSYNTHETIC_PROCESS	18	0.553067	1.30384	0.118684	0.535708	1	4862	tags=56%, list=27%, signal=76%
GOBP_VESTIBULOCOCHLEAR_NERVE_DEVELOPMENT	5	0.738093	1.30365	0.12091	0.536088	1	401	tags=20%, list=2%, signal=20%
GOBP_MUSCLE_SYSTEM_PROCESS	355	0.436243	1.30353	0.001	0.536173	1	5539	tags=44%, list=31%, signal=62%
GOBP_PROTEIN_AUTO_ADP_RIBOSYLATION	11	0.618173	1.30341	0.133333	0.536268	1	3842	tags=45%, list=22%, signal=58%
GOBP_CONVERGENT_EXTENSION_INVOLVED_IN_AXIS_ELONGATION	5	0.730858	1.3032	0.128713	0.536782	1	1021	tags=40%, list=6%, signal=42%
GOMF_GABA_GATED_CHLORIDE_ION_CHANNEL_ACTIVITY	6	0.701443	1.30296	0.123422	0.537334	1	58	tags=33%, list=0%, signal=33%
GOBP_ASSOCIATIVE_LEARNING	59	0.475212	1.3028	0.0712074	0.537612	1	3639	tags=29%, list=20%, signal=36%
GOMF_PHOSPHATIDYLCHOLINE_TRANSFER_ACTIVITY	4	0.767555	1.30279	0.123223	0.537294	1	529	tags=25%, list=3%, signal=26%
GOBP_POSITIVE_REGULATION_OF_LEUKOCYTE_CELL_CELL_ADHESION	188	0.44204	1.30277	0.018018	0.536966	1	4169	tags=34%, list=23%, signal=43%
GOBP_REGULATION_OF_ORGANELLE_TRANSPORT_ALONG_MICROTUBULE	10	0.616929	1.30275	0.154912	0.536691	1	4796	tags=60%, list=27%, signal=82%
GOBP_NEGATIVE_REGULATION_OF_TUBULIN_DEACETYLATION	5	0.725371	1.30248	0.138728	0.537421	1	4902	tags=100%, list=27%, signal=138%
GOCC_HIPPOCAMPAL_MOSSY_FIBER	5	0.731411	1.30246	0.13764	0.53709	1	3567	tags=60%, list=20%, signal=75%
GOMF_C4_DICARBOXYLATE_TRANSMEMBRANE_TRANSPORTER_ACTIVITY	16	0.575362	1.30244	0.136364	0.536813	1	777	tags=19%, list=4%, signal=20%
GOBP_NEGATIVE_REGULATION_OF_CELL_GROWTH_INVOLVED_IN_CARDIAC_MUSCLE_CELL_DEVELOPMENT	9	0.636724	1.30241	0.139208	0.536572	1	5122	tags=56%, list=29%, signal=78%
GOBP_CENTRAL_NERVOUS_SYSTEM_MATURATION	6	0.713544	1.30219	0.126741	0.537067	1	2656	tags=67%, list=15%, signal=78%
GOBP_POSITIVE_REGULATION_OF_GRANULOCYTE_DIFFERENTIATION	5	0.729692	1.30211	0.135172	0.537016	1	3304	tags=40%, list=19%, signal=49%
GOBP_CELLULAR_RESPONSE_TO_NICOTINE	5	0.740155	1.30201	0.119611	0.537037	1	489	tags=20%, list=3%, signal=21%
GOBP_METANEPHRIC_NEPHRON_MORPHOGENESIS	23	0.522807	1.30184	0.135845	0.537376	1	2789	tags=39%, list=16%, signal=46%
GOBP_REGULATION_OF_VASCULAR_WOUND_HEALING	9	0.636809	1.3018	0.135484	0.537131	1	2457	tags=44%, list=14%, signal=52%
GOBP_NEGATIVE_REGULATION_OF_CELL_DEVELOPMENT	146	0.445138	1.30162	0.0220884	0.537516	1	3197	tags=34%, list=18%, signal=41%
GOBP_REGULATION_OF_SODIUM_ION_TRANSMEMBRANE_TRANSPORT	55	0.478394	1.30138	0.0814196	0.538124	1	3546	tags=36%, list=20%, signal=45%
GOBP_POSITIVE_REGULATION_OF_TRIGLYCERIDE_METABOLIC_PROCESS	16	0.570263	1.30115	0.132474	0.538674	1	3635	tags=31%, list=20%, signal=39%
GOMF_SCAFFOLD_PROTEIN_BINDING	56	0.474545	1.30096	0.0724029	0.539041	1	2168	tags=29%, list=12%, signal=32%
GOCC_SITE_OF_POLARIZED_GROWTH	168	0.445768	1.30082	0.011	0.539249	1	5412	tags=44%, list=30%, signal=63%
GOBP_REGULATION_OF_XENOPHAGY	7	0.68052	1.30063	0.150538	0.539623	1	3684	tags=57%, list=21%, signal=72%
GOMF_CYTIDINE_DEAMINASE_ACTIVITY	9	0.634087	1.30052	0.137255	0.53969	1	1971	tags=33%, list=11%, signal=37%
GOBP_METANEPHRIC_RENAL_VESICLE_MORPHOGENESIS	13	0.584669	1.30043	0.153465	0.5397	1	2568	tags=46%, list=14%, signal=54%
GOCC_CYTOPLASMIC_SIDE_OF_LYSOSOMAL_MEMBRANE	5	0.748267	1.3004	0.109859	0.539423	1	3587	tags=60%, list=20%, signal=75%
GOCC_POSTSYNAPTIC_ENDOCYTIC_ZONE	9	0.647583	1.30036	0.133593	0.539229	1	2122	tags=44%, list=12%, signal=50%
GOBP_SCHWANN_CELL_MIGRATION	4	0.75269	1.30035	0.12908	0.538897	1	2443	tags=75%, list=14%, signal=87%
GOBP_SENSORY_PERCEPTION_OF_TASTE	33	0.501213	1.30032	0.106195	0.538675	1	3639	tags=48%, list=20%, signal=61%
GOBP_PERIPHERAL_NERVOUS_SYSTEM_MYELIN_MAINTENANCE	8	0.655115	1.3003	0.152833	0.538347	1	2798	tags=38%, list=16%, signal=44%
GOBP_EATING_BEHAVIOR	16	0.557269	1.30009	0.153293	0.538868	1	4125	tags=50%, list=23%, signal=65%
GOBP_HOMOTYPIC_CELL_CELL_ADHESION	78	0.459506	1.29998	0.0626896	0.538928	1	3897	tags=37%, list=22%, signal=47%
GOBP_SMOOTH_MUSCLE_ADAPTATION	4	0.757151	1.29987	0.126562	0.538988	1	951	tags=50%, list=5%, signal=53%
GOBP_NEGATIVE_REGULATION_OF_CD4_POSITIVE_ALPHA_BETA_T_CELL_PROLIFERATION	8	0.657612	1.29987	0.138781	0.538626	1	842	tags=25%, list=5%, signal=26%
GOBP_SYNAPTIC_SIGNALING	555	0.429823	1.29975	0	0.538702	1	4293	tags=34%, list=24%, signal=44%
GOBP_EPITHELIAL_TO_MESENCHYMAL_TRANSITION_INVOLVED_IN_ENDOCARDIAL_CUSHION_FORMATION	14	0.573131	1.29947	0.138991	0.539486	1	618	tags=29%, list=3%, signal=30%
GOCC_PHAGOCYTIC_VESICLE	124	0.448362	1.29943	0.0170512	0.53924	1	5451	tags=42%, list=31%, signal=60%
GOBP_NOTCH_RECEPTOR_PROCESSING_LIGAND_DEPENDENT	7	0.678845	1.2994	0.134431	0.538989	1	3447	tags=43%, list=19%, signal=53%
GOCC_VACUOLAR_LUMEN	144	0.445083	1.29931	0.021	0.538987	1	3629	tags=34%, list=20%, signal=42%
GOCC_CHLORIDE_CHANNEL_COMPLEX	36	0.502292	1.29924	0.12039	0.538901	1	3007	tags=33%, list=17%, signal=40%
GOBP_COCHLEA_MORPHOGENESIS	14	0.580859	1.29915	0.140097	0.538888	1	1021	tags=29%, list=6%, signal=30%
GOBP_ANTEROGRADE_AXONAL_TRANSPORT	45	0.488337	1.299	0.0892667	0.539146	1	3935	tags=36%, list=22%, signal=46%
GOBP_NEUTRAL_LIPID_METABOLIC_PROCESS	97	0.454365	1.29889	0.0514113	0.539227	1	3884	tags=32%, list=22%, signal=41%
GOBP_ENDOTHELIAL_CELL_DEVELOPMENT	63	0.463689	1.29868	0.0763674	0.539659	1	3591	tags=38%, list=20%, signal=48%
GOBP_POSITIVE_REGULATION_OF_CAMP_DEPENDENT_PROTEIN_KINASE_ACTIVITY	5	0.729343	1.29863	0.119118	0.53949	1	774	tags=40%, list=4%, signal=42%
GOBP_SPONTANEOUS_SYNAPTIC_TRANSMISSION	11	0.609857	1.29862	0.127004	0.539164	1	2720	tags=45%, list=15%, signal=54%
GOBP_PHOSPHATIDYLCHOLINE_BIOSYNTHETIC_PROCESS	38	0.491635	1.29845	0.108485	0.539479	1	4949	tags=34%, list=28%, signal=47%
GOMF_GLYCOLIPID_BINDING	22	0.52987	1.29832	0.124571	0.539642	1	5511	tags=59%, list=31%, signal=85%
GOBP_ACTIVATION_OF_STORE_OPERATED_CALCIUM_CHANNEL_ACTIVITY	4	0.775628	1.29832	0.102256	0.539301	1	246	tags=25%, list=1%, signal=25%
GOBP_ALPHA_BETA_T_CELL_DIFFERENTIATION	83	0.457692	1.29829	0.0478128	0.539024	1	4051	tags=30%, list=23%, signal=39%
GOBP_SUCCINATE_METABOLIC_PROCESS	5	0.7263	1.29798	0.115727	0.53984	1	102	tags=20%, list=1%, signal=20%
GOBP_REGULATION_OF_COLLATERAL_SPROUTING	16	0.561855	1.29773	0.128386	0.540442	1	2043	tags=38%, list=11%, signal=42%
GOCC_TERTIARY_GRANULE_MEMBRANE	58	0.471677	1.29764	0.0744571	0.540433	1	3593	tags=40%, list=20%, signal=49%
GOBP_AUTOPHAGY_OF_MITOCHONDRION	74	0.461127	1.29749	0.0610998	0.540641	1	6896	tags=55%, list=39%, signal=90%
GOBP_REGULATION_OF_CLATHRIN_DEPENDENT_ENDOCYTOSIS	17	0.562555	1.29736	0.123077	0.540783	1	3563	tags=35%, list=20%, signal=44%
GOMF_DIACYLGLYCEROL_KINASE_ACTIVITY	9	0.630717	1.29729	0.151239	0.540717	1	2941	tags=33%, list=16%, signal=40%
GOBP_POSITIVE_REGULATION_OF_PROTEIN_BINDING	79	0.458016	1.29721	0.057868	0.540682	1	4109	tags=35%, list=23%, signal=46%
GOBP_COCHLEA_DEVELOPMENT	35	0.49439	1.2972	0.124064	0.540366	1	2009	tags=26%, list=11%, signal=29%
GOBP_PRODUCTION_OF_MOLECULAR_MEDIATOR_OF_IMMUNE_RESPONSE	145	0.442494	1.2971	0.0200401	0.540428	1	1973	tags=18%, list=11%, signal=20%
GOBP_NEGATIVE_REGULATION_OF_AUTOPHAGOSOME_ASSEMBLY	15	0.572392	1.29698	0.142857	0.54053	1	1668	tags=20%, list=9%, signal=22%
GOBP_CELL_JUNCTION_ORGANIZATION	606	0.428479	1.29682	0	0.54082	1	3807	tags=33%, list=21%, signal=41%
GOBP_POSITIVE_REGULATION_OF_INSULIN_SECRETION_INVOLVED_IN_CELLULAR_RESPONSE_TO_GLUCOSE_STIMULUS	29	0.504564	1.29647	0.134658	0.541867	1	4101	tags=34%, list=23%, signal=45%
GOBP_REGULATION_OF_MACROPHAGE_DERIVED_FOAM_CELL_DIFFERENTIATION	23	0.527385	1.29635	0.130484	0.541987	1	6643	tags=70%, list=37%, signal=111%
GOBP_INHIBITORY_SYNAPSE_ASSEMBLY	11	0.613338	1.29602	0.129278	0.542951	1	1021	tags=27%, list=6%, signal=29%
GOCC_ENDOPLASMIC_RETICULUM_PLASMA_MEMBRANE_CONTACT_SITE	9	0.643971	1.29598	0.146373	0.542753	1	3541	tags=56%, list=20%, signal=69%
GOBP_MANGANESE_ION_TRANSMEMBRANE_TRANSPORT	8	0.64795	1.2959	0.145975	0.542686	1	3075	tags=38%, list=17%, signal=45%
GOCC_ACTIN_CYTOSKELETON	453	0.431015	1.29587	0	0.542438	1	4747	tags=39%, list=27%, signal=52%
GOCC_VESICLE_MEMBRANE	689	0.42678	1.29543	0	0.543851	1	4578	tags=37%, list=26%, signal=48%
GOBP_CATECHOLAMINE_SECRETION	33	0.497542	1.29535	0.126214	0.543781	1	2263	tags=27%, list=13%, signal=31%
GOCC_SPECTRIN	9	0.644007	1.29517	0.136786	0.544147	1	4109	tags=67%, list=23%, signal=87%
GOBP_VASCULAR_PROCESS_IN_CIRCULATORY_SYSTEM	201	0.439695	1.29492	0.019	0.54483	1	3048	tags=30%, list=17%, signal=36%
GOBP_POSITIVE_REGULATION_OF_INFLAMMATORY_RESPONSE	95	0.451881	1.2949	0.0424671	0.544572	1	4449	tags=41%, list=25%, signal=54%
GOBP_GANGLIOSIDE_BIOSYNTHETIC_PROCESS	13	0.583717	1.29415	0.131108	0.547079	1	5240	tags=69%, list=29%, signal=98%
GOBP_NEGATIVE_REGULATION_OF_INTERLEUKIN_6_PRODUCTION	36	0.49934	1.29411	0.105996	0.546875	1	1343	tags=19%, list=8%, signal=21%
GOMF_CHLORIDE_ION_BINDING	7	0.668457	1.29411	0.134771	0.546521	1	5362	tags=71%, list=30%, signal=102%
GOBP_ORGANIC_HYDROXY_COMPOUND_TRANSPORT	200	0.441101	1.29407	0.007	0.546315	1	4119	tags=35%, list=23%, signal=44%
GOBP_MUSCLE_ATROPHY	10	0.604424	1.29402	0.145181	0.546142	1	4618	tags=50%, list=26%, signal=67%
GOCC_VACUOLAR_MEMBRANE	398	0.434403	1.29385	0.001	0.546464	1	4476	tags=34%, list=25%, signal=45%
GOBP_DEVELOPMENTAL_GROWTH_INVOLVED_IN_MORPHOGENESIS	208	0.438523	1.29366	0.00900901	0.546804	1	3161	tags=32%, list=18%, signal=38%
GOMF_BETA_GLUCOSIDASE_ACTIVITY	4	0.759631	1.29363	0.138138	0.546593	1	3315	tags=75%, list=19%, signal=92%
GOBP_POSITIVE_REGULATION_OF_CARDIOBLAST_DIFFERENTIATION	5	0.717344	1.29359	0.153736	0.54636	1	202	tags=40%, list=1%, signal=40%
GOBP_NUCLEOSIDE_CATABOLIC_PROCESS	30	0.504833	1.2935	0.138581	0.54637	1	1971	tags=20%, list=11%, signal=22%
GOCC_TERTIARY_GRANULE	136	0.445214	1.2934	0.016016	0.546412	1	4666	tags=39%, list=26%, signal=52%
GOBP_RESPONSE_TO_ALKALOID	82	0.458442	1.2933	0.0603889	0.546456	1	3542	tags=28%, list=20%, signal=35%
GOBP_PANCREAS_DEVELOPMENT	62	0.46862	1.29322	0.0805785	0.546405	1	3962	tags=39%, list=22%, signal=50%
GOBP_LUTEINIZING_HORMONE_SECRETION	5	0.730982	1.29318	0.123229	0.546219	1	3556	tags=80%, list=20%, signal=100%
GOCC_LATE_ENDOSOME_MEMBRANE	125	0.444029	1.29312	0.0391174	0.54607	1	4359	tags=34%, list=24%, signal=45%
GOBP_NEGATIVE_REGULATION_OF_NERVOUS_SYSTEM_DEVELOPMENT	118	0.445192	1.29295	0.0350701	0.546379	1	3197	tags=33%, list=18%, signal=40%
GOMF_GDP_BINDING	68	0.462816	1.29288	0.0721545	0.546281	1	2955	tags=22%, list=17%, signal=26%
GOBP_NEGATIVE_REGULATION_OF_ANTIGEN_RECEPTOR_MEDIATED_SIGNALING_PATHWAY	23	0.529017	1.29259	0.137698	0.547112	1	2729	tags=30%, list=15%, signal=36%
GOBP_RESPONSE_TO_WOUNDING	530	0.429441	1.29249	0	0.547121	1	3897	tags=35%, list=22%, signal=43%
GOMF_OXYGEN_CARRIER_ACTIVITY	7	0.676073	1.29237	0.145288	0.547256	1	2165	tags=43%, list=12%, signal=49%
GOBP_IMPORT_INTO_CELL	193	0.437104	1.29192	0.012	0.548648	1	2220	tags=24%, list=12%, signal=27%
GOBP_REGULATION_OF_CYSTEINE_TYPE_ENDOPEPTIDASE_ACTIVITY_INVOLVED_IN_APOPTOTIC_SIGNALING_PATHWAY	16	0.560925	1.29191	0.151479	0.548341	1	4062	tags=50%, list=23%, signal=65%
GOBP_DIGESTIVE_SYSTEM_PROCESS	68	0.45999	1.29179	0.0751029	0.548433	1	2735	tags=28%, list=15%, signal=33%
GOMF_LIPID_BINDING	629	0.426381	1.29176	0	0.54818	1	3936	tags=32%, list=22%, signal=40%
GOBP_FAT_SOLUBLE_VITAMIN_METABOLIC_PROCESS	36	0.493614	1.29168	0.131551	0.548128	1	2869	tags=36%, list=16%, signal=43%
GOBP_METANEPHROS_MORPHOGENESIS	29	0.511033	1.29155	0.112311	0.548318	1	1586	tags=31%, list=9%, signal=34%
GOBP_INSULIN_METABOLIC_PROCESS	5	0.731014	1.29149	0.13007	0.548176	1	218	tags=20%, list=1%, signal=20%
GOBP_CHEMOKINE_PRODUCTION	73	0.461656	1.2912	0.0639175	0.548964	1	3791	tags=38%, list=21%, signal=49%
GOBP_EMBRYONIC_DIGIT_MORPHOGENESIS	46	0.48073	1.29118	0.104255	0.54868	1	2932	tags=26%, list=16%, signal=31%
GOBP_REGULATION_OF_PROTEIN_K63_LINKED_UBIQUITINATION	12	0.604011	1.29096	0.128109	0.549194	1	4214	tags=50%, list=24%, signal=65%
GOBP_POSITIVE_REGULATION_OF_CELL_MATRIX_ADHESION	50	0.476067	1.29095	0.0746888	0.548895	1	5241	tags=48%, list=29%, signal=68%
GOBP_NEGATIVE_REGULATION_OF_AXON_EXTENSION	42	0.485762	1.29086	0.102321	0.548895	1	4004	tags=48%, list=22%, signal=61%
GOBP_T_HELPER_1_CELL_DIFFERENTIATION	14	0.574292	1.29083	0.134684	0.548646	1	3684	tags=36%, list=21%, signal=45%
GOBP_NEGATIVE_REGULATION_OF_REGULATED_SECRETORY_PATHWAY	16	0.556126	1.29076	0.145585	0.548589	1	5262	tags=44%, list=29%, signal=62%
GOCC_GROWTH_CONE_MEMBRANE	6	0.693559	1.29076	0.146853	0.548239	1	2520	tags=33%, list=14%, signal=39%
GOBP_DEVELOPMENTAL_CELL_GROWTH	195	0.435695	1.29065	0.009	0.548301	1	3331	tags=31%, list=19%, signal=38%
GOBP_MITOCHONDRIAL_CALCIUM_ION_HOMEOSTASIS	24	0.519688	1.29055	0.112994	0.548355	1	4113	tags=38%, list=23%, signal=49%
GOBP_NEGATIVE_REGULATION_OF_MONOOXYGENASE_ACTIVITY	11	0.602713	1.29047	0.162907	0.548305	1	907	tags=27%, list=5%, signal=29%
GOBP_LENS_MORPHOGENESIS_IN_CAMERA_TYPE_EYE	17	0.556599	1.29046	0.151551	0.548002	1	2522	tags=35%, list=14%, signal=41%
GOBP_ENDOCRINE_PROCESS	57	0.471078	1.29044	0.0911917	0.547737	1	3556	tags=42%, list=20%, signal=52%
GOCC_STEREOCILIUM_BUNDLE	47	0.476266	1.29021	0.105981	0.548279	1	2376	tags=26%, list=13%, signal=29%
GOBP_CELLULAR_RESPONSE_TO_EPINEPHRINE_STIMULUS	11	0.609718	1.29019	0.150442	0.547983	1	774	tags=18%, list=4%, signal=19%
GOCC_SPECIFIC_GRANULE_MEMBRANE	79	0.461397	1.29014	0.0836735	0.547823	1	4666	tags=47%, list=26%, signal=63%
GOBP_MUSCLE_CONTRACTION	282	0.433205	1.29013	0.001	0.547505	1	4235	tags=33%, list=24%, signal=43%
GOBP_INFLAMMATORY_RESPONSE	560	0.427739	1.29003	0	0.547513	1	4043	tags=34%, list=23%, signal=42%
GOBP_REGULATION_OF_RELEASE_OF_SEQUESTERED_CALCIUM_ION_INTO_CYTOSOL	66	0.463719	1.28975	0.0622449	0.548266	1	5539	tags=45%, list=31%, signal=66%
GOBP_BLOOD_VESSEL_ENDOTHELIAL_CELL_MIGRATION	116	0.448762	1.28963	0.0321932	0.548406	1	2731	tags=24%, list=15%, signal=28%
GOBP_PLANAR_CELL_POLARITY_PATHWAY_INVOLVED_IN_AXIS_ELONGATION	4	0.753414	1.2896	0.154391	0.54815	1	1859	tags=75%, list=10%, signal=84%
GOMF_BUTYRATE_COA_LIGASE_ACTIVITY	8	0.649376	1.28935	0.157534	0.54883	1	3820	tags=50%, list=21%, signal=64%
GOCC_SYMMETRIC_SYNAPSE	9	0.635209	1.2892	0.131613	0.549071	1	2168	tags=33%, list=12%, signal=38%
GOBP_AXON_CHOICE_POINT_RECOGNITION	4	0.758446	1.28918	0.138235	0.548812	1	2720	tags=50%, list=15%, signal=59%
GOBP_GLUCOSE_IMPORT_IN_RESPONSE_TO_INSULIN_STIMULUS	4	0.770693	1.28896	0.123824	0.549338	1	841	tags=25%, list=5%, signal=26%
GOMF_NON_MEMBRANE_SPANNING_PROTEIN_TYROSINE_KINASE_ACTIVITY	40	0.49057	1.28888	0.113369	0.549269	1	5507	tags=45%, list=31%, signal=65%
GOBP_VENOUS_BLOOD_VESSEL_DEVELOPMENT	13	0.585586	1.28879	0.155828	0.549281	1	4004	tags=54%, list=22%, signal=69%
GOBP_CELL_SUBSTRATE_JUNCTION_ORGANIZATION	104	0.44701	1.28873	0.0363636	0.549134	1	5610	tags=48%, list=31%, signal=70%
GOCC_ACTOMYOSIN	65	0.45943	1.28821	0.0781893	0.550808	1	4738	tags=42%, list=27%, signal=56%
GOBP_N_ACETYLGLUCOSAMINE_METABOLIC_PROCESS	18	0.55133	1.28764	0.14455	0.55278	1	3710	tags=44%, list=21%, signal=56%
GOBP_POSITIVE_REGULATION_OF_LEUKOCYTE_MEDIATED_IMMUNITY	90	0.451056	1.28761	0.0646465	0.552529	1	4768	tags=34%, list=27%, signal=47%
GOBP_HEPATIC_STELLATE_CELL_ACTIVATION	5	0.723836	1.28761	0.146667	0.552188	1	1221	tags=40%, list=7%, signal=43%
GOBP_REGULATION_OF_VESICLE_FUSION	17	0.550576	1.28741	0.164663	0.552629	1	5121	tags=53%, list=29%, signal=74%
GOCC_INTERCALATED_DISC	43	0.477341	1.2874	0.11465	0.552309	1	3049	tags=30%, list=17%, signal=36%
GOBP_DELAMINATION	4	0.765978	1.28717	0.136966	0.552849	1	669	tags=25%, list=4%, signal=26%
GOBP_TISSUE_MIGRATION	283	0.432301	1.28716	0.006	0.552563	1	4020	tags=34%, list=23%, signal=43%
GOCC_COATED_VESICLE	260	0.435117	1.28698	0.00600601	0.552915	1	5964	tags=48%, list=33%, signal=71%
GOBP_CORNIFICATION	95	0.448456	1.28693	0.0533736	0.552762	1	3549	tags=41%, list=20%, signal=51%
GOBP_NEGATIVE_REGULATION_OF_NERVOUS_SYSTEM_PROCESS	12	0.588926	1.28677	0.140741	0.553086	1	6546	tags=67%, list=37%, signal=105%
GOBP_GLOMERULUS_DEVELOPMENT	54	0.467559	1.28675	0.101253	0.552777	1	4392	tags=46%, list=25%, signal=61%
GOBP_NEGATIVE_REGULATION_OF_ENDOPLASMIC_RETICULUM_STRESS_INDUCED_INTRINSIC_APOPTOTIC_SIGNALING_PATHWAY	18	0.549965	1.28675	0.16368	0.552434	1	4215	tags=44%, list=24%, signal=58%
GOBP_MORPHOGENESIS_OF_A_BRANCHING_STRUCTURE	165	0.438468	1.28674	0.0210421	0.55213	1	3180	tags=34%, list=18%, signal=41%
GOBP_NEGATIVE_REGULATION_OF_ION_TRANSPORT	242	0.43523	1.28672	0.007	0.551862	1	3899	tags=31%, list=22%, signal=40%
GOBP_NEGATIVE_REGULATION_OF_VIRAL_ENTRY_INTO_HOST_CELL	16	0.554889	1.28645	0.142515	0.552548	1	2482	tags=25%, list=14%, signal=29%
GOBP_CELL_DEATH_IN_RESPONSE_TO_OXIDATIVE_STRESS	72	0.460218	1.28643	0.0677618	0.552281	1	1668	tags=17%, list=9%, signal=18%
GOBP_REGULATION_OF_SODIUM_ION_TRANSMEMBRANE_TRANSPORTER_ACTIVITY	46	0.47557	1.28643	0.0874605	0.55193	1	3882	tags=39%, list=22%, signal=50%
GOBP_PARAXIAL_MESODERM_FORMATION	7	0.662066	1.28633	0.144966	0.551978	1	1926	tags=57%, list=11%, signal=64%
GOMF_TRANSFORMING_GROWTH_FACTOR_BETA_RECEPTOR_ACTIVITY_TYPE_I	5	0.72845	1.2863	0.151261	0.551742	1	273	tags=20%, list=2%, signal=20%
GOBP_FATTY_ACID_BETA_OXIDATION_USING_ACYL_COA_OXIDASE	15	0.559782	1.28598	0.150121	0.552662	1	4441	tags=40%, list=25%, signal=53%
GOBP_POSITIVE_REGULATION_OF_SMALL_MOLECULE_METABOLIC_PROCESS	104	0.451086	1.28597	0.0536981	0.552372	1	2471	tags=25%, list=14%, signal=29%
GOMF_GLUCURONOSYL_N_ACETYLGALACTOSAMINYL_PROTEOGLYCAN_4_BETA_N_ACETYLGALACTOSAMINYLTRANSFERASE_ACTIVITY	6	0.691551	1.28572	0.147651	0.552643	1	2476	tags=50%, list=14%, signal=58%
GOBP_MAINTENANCE_OF_PROTEIN_LOCATION_IN_MITOCHONDRION	5	0.718364	1.28559	0.138528	0.552786	1	2890	tags=40%, list=16%, signal=48%
GOBP_CELLULAR_RESPONSE_TO_ALCOHOL	72	0.456815	1.28542	0.0704801	0.5531	1	2906	tags=31%, list=16%, signal=36%
GOCC_GOLGI_MEDIAL_CISTERNA	11	0.59984	1.28535	0.154337	0.553049	1	4160	tags=45%, list=23%, signal=59%
GOBP_CELLULAR_RESPONSE_TO_LAMINAR_FLUID_SHEAR_STRESS	7	0.655801	1.28528	0.149254	0.552999	1	1027	tags=29%, list=6%, signal=30%
GOBP_ORGANIC_CATION_TRANSPORT	30	0.50029	1.2847	0.107143	0.554933	1	2633	tags=33%, list=15%, signal=39%
GOBP_AMACRINE_CELL_DIFFERENTIATION	3	0.801032	1.28469	0.136923	0.554632	1	3551	tags=100%, list=20%, signal=125%
GOCC_COATED_VESICLE_MEMBRANE	155	0.439404	1.28462	0.0290581	0.554562	1	5964	tags=47%, list=33%, signal=70%
GOBP_REGULATION_OF_REGULATED_SECRETORY_PATHWAY	115	0.445781	1.28452	0.0361809	0.554611	1	5507	tags=48%, list=31%, signal=69%
GOMF_NFAT_PROTEIN_BINDING	4	0.763772	1.28439	0.144158	0.554746	1	124	tags=25%, list=1%, signal=25%
GOBP_SPERMIDINE_METABOLIC_PROCESS	8	0.638686	1.28425	0.153543	0.554941	1	3558	tags=38%, list=20%, signal=47%
GOBP_T_HELPER_CELL_LINEAGE_COMMITMENT	11	0.603349	1.28422	0.144144	0.554707	1	4537	tags=55%, list=25%, signal=73%
GOBP_ANTERIOR_POSTERIOR_AXON_GUIDANCE	6	0.699329	1.28415	0.134328	0.554653	1	417	tags=50%, list=2%, signal=51%
GOBP_NEGATIVE_REGULATION_OF_INTERLEUKIN_1_MEDIATED_SIGNALING_PATHWAY	6	0.689508	1.28404	0.150917	0.554753	1	3355	tags=67%, list=19%, signal=82%
GOBP_EXOCRINE_PANCREAS_DEVELOPMENT	3	0.825945	1.28401	0.11592	0.554514	1	3015	tags=67%, list=17%, signal=80%
GOBP_NEGATIVE_REGULATION_OF_MICROGLIAL_CELL_ACTIVATION	6	0.703224	1.28397	0.143054	0.554312	1	1427	tags=50%, list=8%, signal=54%
GOBP_BICARBONATE_TRANSPORT	30	0.509568	1.28371	0.136659	0.554976	1	2956	tags=27%, list=17%, signal=32%
GOBP_HEART_PROCESS	231	0.433256	1.28355	0.014	0.55528	1	3370	tags=28%, list=19%, signal=34%
GOBP_REGULATION_OF_DEACETYLASE_ACTIVITY	10	0.612065	1.28353	0.135741	0.554998	1	4580	tags=70%, list=26%, signal=94%
GOBP_SECRETORY_GRANULE_LOCALIZATION	10	0.614999	1.28345	0.144121	0.554973	1	2329	tags=30%, list=13%, signal=34%
GOBP_REGULATION_OF_PLATELET_AGGREGATION	18	0.547093	1.28343	0.162005	0.554724	1	2851	tags=39%, list=16%, signal=46%
GOBP_NEUROTRANSMITTER_CATABOLIC_PROCESS	10	0.609869	1.28339	0.170795	0.554496	1	336	tags=20%, list=2%, signal=20%
GOBP_CEREBELLAR_CORTEX_FORMATION	23	0.528001	1.28322	0.14123	0.554858	1	5239	tags=61%, list=29%, signal=86%
GOBP_LIMBIC_SYSTEM_DEVELOPMENT	79	0.452214	1.28312	0.0817996	0.554891	1	4188	tags=38%, list=23%, signal=49%
GOBP_NEGATIVE_REGULATION_OF_PEPTIDYL_THREONINE_PHOSPHORYLATION	18	0.557668	1.28307	0.135831	0.554756	1	4709	tags=39%, list=26%, signal=53%
GOBP_POSITIVE_REGULATION_OF_GLUCOCORTICOID_SECRETION	3	0.805569	1.283	0.146487	0.554695	1	1014	tags=67%, list=6%, signal=71%
GOBP_ANGIOGENESIS_INVOLVED_IN_WOUND_HEALING	24	0.519481	1.28287	0.138427	0.554843	1	4154	tags=46%, list=23%, signal=60%
GOBP_REGULATION_OF_NEUROTRANSMITTER_LEVELS	174	0.435645	1.2827	0.022022	0.555144	1	4172	tags=34%, list=23%, signal=45%
GOBP_NEGATIVE_REGULATION_OF_CAMP_MEDIATED_SIGNALING	11	0.593719	1.28268	0.158291	0.554884	1	2760	tags=55%, list=15%, signal=64%
GOBP_NEGATIVE_REGULATION_OF_ERBB_SIGNALING_PATHWAY	50	0.470038	1.2826	0.108221	0.554836	1	2743	tags=26%, list=15%, signal=31%
GOBP_CAMP_BIOSYNTHETIC_PROCESS	8	0.644103	1.2826	0.14974	0.554497	1	4171	tags=50%, list=23%, signal=65%
GOBP_REGULATION_OF_CARDIAC_MUSCLE_ADAPTATION	8	0.654714	1.28257	0.137022	0.55429	1	1170	tags=25%, list=7%, signal=27%
GOBP_NEGATIVE_REGULATION_OF_ANOIKIS	17	0.552373	1.28254	0.150525	0.554046	1	896	tags=24%, list=5%, signal=25%
GOBP_POSITIVE_REGULATION_OF_TUMOR_NECROSIS_FACTOR_SUPERFAMILY_CYTOKINE_PRODUCTION	68	0.457848	1.28234	0.0868233	0.554515	1	4449	tags=43%, list=25%, signal=57%
GOBP_CD4_POSITIVE_ALPHA_BETA_T_CELL_ACTIVATION	78	0.453123	1.28218	0.0621181	0.554777	1	4051	tags=31%, list=23%, signal=40%
GOBP_REGULATION_OF_REPRODUCTIVE_PROCESS	120	0.43966	1.28211	0.0441767	0.554719	1	2826	tags=28%, list=16%, signal=32%
GOBP_CARDIAC_MUSCLE_CELL_CONTRACTION	60	0.463719	1.2821	0.0994872	0.554407	1	2258	tags=27%, list=13%, signal=30%
GOBP_ACTIN_FILAMENT_BASED_PROCESS	698	0.425175	1.2818	0	0.555189	1	3879	tags=33%, list=22%, signal=41%
GOBP_REGULATION_OF_GROWTH_HORMONE_RECEPTOR_SIGNALING_PATHWAY	5	0.716232	1.28164	0.153509	0.555433	1	5065	tags=100%, list=28%, signal=140%
GOBP_RESPONSE_TO_TYPE_I_INTERFERON	81	0.452954	1.28163	0.0621814	0.55513	1	5908	tags=46%, list=33%, signal=68%
GOMF_PHOSPHORUS_OXYGEN_LYASE_ACTIVITY	16	0.558089	1.28153	0.152123	0.555173	1	4171	tags=38%, list=23%, signal=49%
GOCC_DYSTROGLYCAN_COMPLEX	4	0.755631	1.28153	0.122987	0.554836	1	4194	tags=75%, list=24%, signal=98%
GOBP_NEGATIVE_REGULATION_OF_CARDIAC_MUSCLE_ADAPTATION	7	0.675152	1.28136	0.134228	0.555152	1	1170	tags=29%, list=7%, signal=31%
GOMF_MANGANESE_ION_TRANSMEMBRANE_TRANSPORTER_ACTIVITY	8	0.64795	1.28135	0.147497	0.554859	1	3075	tags=38%, list=17%, signal=45%
GOBP_LOCOMOTOR_RHYTHM	12	0.593136	1.28135	0.153553	0.554518	1	3251	tags=42%, list=18%, signal=51%
GOBP_NEGATIVE_REGULATION_OF_CYTOSOLIC_CALCIUM_ION_CONCENTRATION	8	0.647721	1.2811	0.145527	0.555143	1	4022	tags=50%, list=23%, signal=65%
GOBP_VOCALIZATION_BEHAVIOR	15	0.55948	1.28109	0.15311	0.55484	1	4831	tags=60%, list=27%, signal=82%
GOBP_NEGATIVE_REGULATION_OF_STRIATED_MUSCLE_CELL_DIFFERENTIATION	31	0.494626	1.2807	0.12404	0.55603	1	1891	tags=23%, list=11%, signal=25%
GOBP_REGULATION_OF_CELL_CHEMOTAXIS_TO_FIBROBLAST_GROWTH_FACTOR	5	0.711222	1.28067	0.139045	0.555806	1	2438	tags=60%, list=14%, signal=69%
GOBP_NEGATIVE_REGULATION_OF_CHONDROCYTE_DIFFERENTIATION	19	0.532521	1.28053	0.157044	0.556045	1	1037	tags=32%, list=6%, signal=33%
GOBP_FOCAL_ADHESION_ASSEMBLY	83	0.449356	1.28049	0.0713558	0.555865	1	5610	tags=47%, list=31%, signal=68%
GOCC_POSTSYNAPTIC_ACTIN_CYTOSKELETON	4	0.75185	1.28047	0.136842	0.555579	1	3139	tags=50%, list=18%, signal=61%
GOBP_CEREBELLAR_GRANULAR_LAYER_FORMATION	7	0.670606	1.28046	0.141304	0.555276	1	4747	tags=86%, list=27%, signal=117%
GOMF_RETINOL_BINDING	11	0.606992	1.2804	0.158809	0.555161	1	3521	tags=45%, list=20%, signal=57%
GOBP_PARTURITION	11	0.601617	1.28037	0.146944	0.554953	1	2722	tags=64%, list=15%, signal=75%
GOMF_ION_GATED_CHANNEL_ACTIVITY	35	0.498023	1.28037	0.121245	0.554619	1	4125	tags=51%, list=23%, signal=67%
GOBP_WOUND_HEALING	426	0.425647	1.28035	0.001	0.554341	1	4155	tags=36%, list=23%, signal=45%
GOBP_REGULATION_OF_FEMALE_GONAD_DEVELOPMENT	4	0.753105	1.28025	0.138806	0.554365	1	347	tags=25%, list=2%, signal=25%
GOBP_STEROL_IMPORT	8	0.66113	1.28025	0.151882	0.554031	1	1074	tags=38%, list=6%, signal=40%
GOBP_NEGATIVE_REGULATION_OF_CHROMATIN_BINDING	7	0.66194	1.28005	0.167822	0.554441	1	2879	tags=29%, list=16%, signal=34%
GOBP_NEGATIVE_REGULATION_OF_SECONDARY_METABOLITE_BIOSYNTHETIC_PROCESS	4	0.752554	1.28003	0.151652	0.554162	1	2790	tags=75%, list=16%, signal=89%
GOBP_AUTOPHAGIC_CELL_DEATH	10	0.617557	1.28001	0.137546	0.553932	1	2684	tags=30%, list=15%, signal=35%
GOBP_REGULATION_OF_STORE_OPERATED_CALCIUM_CHANNEL_ACTIVITY	6	0.690475	1.28	0.16129	0.553661	1	2013	tags=33%, list=11%, signal=38%
GOBP_POSITIVE_REGULATION_OF_SYNAPTIC_VESICLE_RECYCLING	8	0.650206	1.27975	0.153215	0.554314	1	3248	tags=38%, list=18%, signal=46%
GOBP_AMYLOID_PRECURSOR_PROTEIN_BIOSYNTHETIC_PROCESS	14	0.570748	1.27939	0.161641	0.5554	1	4898	tags=57%, list=27%, signal=79%
GOBP_NEGATIVE_REGULATION_OF_INTERLEUKIN_1_PRODUCTION	29	0.504231	1.27924	0.129282	0.555646	1	2457	tags=31%, list=14%, signal=36%
GOBP_CARTILAGE_MORPHOGENESIS	8	0.641042	1.27899	0.148594	0.556241	1	489	tags=38%, list=3%, signal=39%
GOBP_REGULATION_OF_MITOTIC_CYTOKINESIS	6	0.69192	1.27892	0.148668	0.556167	1	80	tags=17%, list=0%, signal=17%
GOBP_THYROID_GLAND_DEVELOPMENT	21	0.529345	1.27887	0.155172	0.556023	1	2568	tags=24%, list=14%, signal=28%
GOBP_CELL_PART_MORPHOGENESIS	598	0.421298	1.27881	0.002	0.555918	1	4109	tags=34%, list=23%, signal=43%
GOBP_CIRCULATORY_SYSTEM_PROCESS	487	0.42449	1.27872	0.001	0.555908	1	3609	tags=29%, list=20%, signal=36%
GOBP_NITRIC_OXIDE_SYNTHASE_BIOSYNTHETIC_PROCESS	16	0.559287	1.27856	0.161972	0.556177	1	3857	tags=50%, list=22%, signal=64%
GOBP_NEGATIVE_REGULATION_OF_PROTEOLYSIS	266	0.429876	1.27852	0.009	0.556015	1	2720	tags=22%, list=15%, signal=26%
GOMF_RETINOIC_ACID_RECEPTOR_BINDING	25	0.51542	1.2785	0.148864	0.555752	1	3744	tags=32%, list=21%, signal=40%
GOBP_MYELOID_LEUKOCYTE_ACTIVATION	547	0.422551	1.27843	0	0.55566	1	4666	tags=37%, list=26%, signal=48%
GOBP_POSITIVE_REGULATION_OF_MACROAUTOPHAGY	53	0.470481	1.2781	0.0980188	0.556643	1	3929	tags=36%, list=22%, signal=46%
GOMF_ALPHA_N_ACETYLNEURAMINATE_ALPHA_2_8_SIALYLTRANSFERASE_ACTIVITY	3	0.807457	1.27807	0.121951	0.556416	1	1003	tags=67%, list=6%, signal=71%
GOBP_REGULATION_OF_ENDODEOXYRIBONUCLEASE_ACTIVITY	7	0.67136	1.27804	0.155673	0.556195	1	530	tags=14%, list=3%, signal=15%
GOMF_VOLTAGE_GATED_SODIUM_CHANNEL_ACTIVITY_INVOLVED_IN_CARDIAC_MUSCLE_CELL_ACTION_POTENTIAL	4	0.74057	1.27794	0.174487	0.556239	1	1698	tags=50%, list=10%, signal=55%
GOBP_NEGATIVE_REGULATION_OF_EXCITATORY_POSTSYNAPTIC_POTENTIAL	9	0.63008	1.27779	0.163001	0.556479	1	212	tags=22%, list=1%, signal=22%
GOBP_REGULATION_OF_ACTIN_FILAMENT_LENGTH	158	0.437567	1.27774	0.033033	0.556339	1	3693	tags=30%, list=21%, signal=38%
GOBP_METANEPHRIC_NEPHRON_TUBULE_EPITHELIAL_CELL_DIFFERENTIATION	6	0.6865	1.27772	0.162857	0.556075	1	3060	tags=50%, list=17%, signal=60%
GOCC_CATION_CHANNEL_COMPLEX	175	0.432525	1.27761	0.015015	0.556182	1	5664	tags=45%, list=32%, signal=65%
GOBP_REGULATION_OF_MYD88_INDEPENDENT_TOLL_LIKE_RECEPTOR_SIGNALING_PATHWAY	8	0.647228	1.2775	0.151596	0.556241	1	4545	tags=75%, list=25%, signal=101%
GOMF_ADENYLATE_CYCLASE_ACTIVITY	8	0.644103	1.27749	0.163347	0.555949	1	4171	tags=50%, list=23%, signal=65%
GOBP_POSITIVE_REGULATION_OF_CALCIUM_ION_TRANSPORT	91	0.449607	1.27745	0.059596	0.55577	1	5425	tags=45%, list=30%, signal=64%
GOBP_RESPONSE_TO_FLUID_SHEAR_STRESS	29	0.500322	1.27725	0.130726	0.556239	1	1356	tags=28%, list=8%, signal=30%
GOBP_3_PHOSPHOADENOSINE_5_PHOSPHOSULFATE_METABOLIC_PROCESS	16	0.559346	1.27725	0.168878	0.555914	1	2956	tags=50%, list=17%, signal=60%
GOBP_REGULATION_OF_PROTEIN_TYROSINE_PHOSPHATASE_ACTIVITY	5	0.709261	1.27714	0.150146	0.55602	1	1974	tags=40%, list=11%, signal=45%
GOBP_POSITIVE_REGULATION_OF_PENILE_ERECTION	4	0.752164	1.2769	0.149341	0.556623	1	490	tags=50%, list=3%, signal=51%
GOBP_INTERFERON_GAMMA_PRODUCTION	89	0.451065	1.27682	0.0630081	0.556575	1	3744	tags=34%, list=21%, signal=42%
GOMF_ACTIVIN_BINDING	14	0.572233	1.27682	0.14652	0.556272	1	1999	tags=29%, list=11%, signal=32%
GOBP_ACTIN_POLYMERIZATION_OR_DEPOLYMERIZATION	185	0.432728	1.27681	0.022022	0.555968	1	6231	tags=48%, list=35%, signal=73%
GOMF_PEPTIDE_BINDING	253	0.428442	1.27672	0.011	0.555946	1	2122	tags=19%, list=12%, signal=21%
GOBP_WATER_TRANSPORT	15	0.552962	1.27671	0.167694	0.555663	1	685	tags=20%, list=4%, signal=21%
GOBP_MACROPHAGE_COLONY_STIMULATING_FACTOR_PRODUCTION	5	0.713706	1.27659	0.148415	0.5558	1	1895	tags=40%, list=11%, signal=45%
GOBP_POSITIVE_REGULATION_OF_CELL_FATE_COMMITMENT	7	0.658713	1.27659	0.177507	0.555475	1	2653	tags=57%, list=15%, signal=67%
GOBP_ACUTE_INFLAMMATORY_RESPONSE	74	0.448802	1.27642	0.0759754	0.555773	1	2631	tags=27%, list=15%, signal=32%
GOBP_S_SHAPED_BODY_MORPHOGENESIS	8	0.655115	1.27629	0.149471	0.555959	1	2789	tags=63%, list=16%, signal=74%
GOMF_FLOPPASE_ACTIVITY	5	0.723241	1.27623	0.160819	0.555876	1	4939	tags=80%, list=28%, signal=111%
GOBP_HEPOXILIN_METABOLIC_PROCESS	9	0.618594	1.27616	0.159946	0.555781	1	3352	tags=56%, list=19%, signal=68%
GOBP_MHC_CLASS_I_BIOSYNTHETIC_PROCESS	7	0.665819	1.27607	0.135431	0.555829	1	619	tags=29%, list=3%, signal=30%
GOBP_RETROGRADE_AXONAL_TRANSPORT	19	0.532749	1.27602	0.15162	0.555655	1	4385	tags=37%, list=25%, signal=49%
GOBP_NEGATIVE_REGULATION_OF_FEEDING_BEHAVIOR	4	0.757067	1.27598	0.138848	0.555489	1	2231	tags=50%, list=13%, signal=57%
GOMF_CALCIUM_TRANSMEMBRANE_TRANSPORTER_ACTIVITY_PHOSPHORYLATIVE_MECHANISM	8	0.637931	1.27565	0.175926	0.556432	1	2280	tags=25%, list=13%, signal=29%
GOBP_CELL_DIFFERENTIATION_INVOLVED_IN_KIDNEY_DEVELOPMENT	51	0.470934	1.27552	0.0982236	0.556595	1	3060	tags=35%, list=17%, signal=42%
GOBP_INDUCTION_OF_BACTERIAL_AGGLUTINATION	2	0.868693	1.27545	0.122625	0.556548	1	858	tags=50%, list=5%, signal=53%
GOBP_BRANCHING_INVOLVED_IN_BLOOD_VESSEL_MORPHOGENESIS	29	0.506405	1.27542	0.138194	0.556312	1	2889	tags=38%, list=16%, signal=45%
GOBP_REGULATION_OF_NERVOUS_SYSTEM_DEVELOPMENT	360	0.424596	1.27541	0	0.556044	1	3919	tags=33%, list=22%, signal=42%
GOBP_PHOSPHOLIPID_DEPHOSPHORYLATION	40	0.479107	1.27538	0.131466	0.555788	1	5638	tags=43%, list=32%, signal=62%
GOBP_NEGATIVE_REGULATION_OF_WOUND_HEALING	59	0.464764	1.27527	0.0921325	0.555887	1	1888	tags=31%, list=11%, signal=34%
GOBP_NEGATIVE_REGULATION_OF_SMOOTHENED_SIGNALING_PATHWAY	28	0.508897	1.27526	0.157663	0.555602	1	5996	tags=54%, list=34%, signal=81%
GOMF_SULFUR_COMPOUND_TRANSMEMBRANE_TRANSPORTER_ACTIVITY	41	0.47614	1.27519	0.137088	0.555557	1	3618	tags=29%, list=20%, signal=37%
GOBP_REGULATION_OF_MUSCLE_SYSTEM_PROCESS	185	0.429751	1.27515	0.022022	0.555364	1	4624	tags=38%, list=26%, signal=51%
GOBP_POSITIVE_REGULATION_OF_DEPHOSPHORYLATION	49	0.469211	1.27513	0.117032	0.555131	1	2661	tags=22%, list=15%, signal=26%
GOMF_GALACTOSYLTRANSFERASE_ACTIVITY	23	0.513487	1.27505	0.15237	0.555095	1	5309	tags=57%, list=30%, signal=80%
GOBP_NEGATIVE_REGULATION_OF_GLIOGENESIS	29	0.493286	1.27497	0.161957	0.555054	1	2714	tags=31%, list=15%, signal=37%
GOBP_RESPONSE_TO_GROWTH_HORMONE	30	0.497297	1.27473	0.132385	0.555704	1	3857	tags=33%, list=22%, signal=42%
GOBP_POSITIVE_REGULATION_OF_SMAD_PROTEIN_SIGNAL_TRANSDUCTION	15	0.571081	1.27466	0.165025	0.555607	1	3857	tags=47%, list=22%, signal=59%
GOBP_REGULATION_OF_RECEPTOR_SIGNALING_PATHWAY_VIA_STAT	66	0.45573	1.27446	0.0806122	0.5561	1	4537	tags=42%, list=25%, signal=57%
GOBP_POSITIVE_REGULATION_OF_GROWTH_HORMONE_SECRETION	5	0.712415	1.27442	0.155245	0.555894	1	111	tags=20%, list=1%, signal=20%
GOCC_COLLAGEN_CONTAINING_EXTRACELLULAR_MATRIX	335	0.426376	1.2743	0.004	0.556067	1	3735	tags=36%, list=21%, signal=44%
GOMF_PHOSPHORIC_DIESTER_HYDROLASE_ACTIVITY	81	0.451774	1.27429	0.086558	0.555784	1	3874	tags=40%, list=22%, signal=50%
GOBP_SENSORY_PERCEPTION_OF_BITTER_TASTE	16	0.551519	1.27416	0.169195	0.555976	1	3299	tags=50%, list=18%, signal=61%
GOBP_NEGATIVE_REGULATION_OF_CLATHRIN_DEPENDENT_ENDOCYTOSIS	5	0.719476	1.27407	0.14936	0.555986	1	3563	tags=40%, list=20%, signal=50%
GOBP_MINERALOCORTICOID_SECRETION	4	0.763184	1.2739	0.15859	0.556326	1	2562	tags=75%, list=14%, signal=88%
GOBP_DOPAMINE_TRANSPORT	36	0.497076	1.27382	0.112069	0.556268	1	1668	tags=25%, list=9%, signal=28%
GOCC_GROWTH_FACTOR_COMPLEX	4	0.752153	1.27382	0.152838	0.555951	1	4057	tags=75%, list=23%, signal=97%
GOBP_REGULATION_OF_HYALURONAN_BIOSYNTHETIC_PROCESS	8	0.64467	1.27382	0.157347	0.55563	1	685	tags=25%, list=4%, signal=26%
GOBP_ORGANOPHOSPHATE_ESTER_TRANSPORT	110	0.439227	1.27345	0.0522613	0.556753	1	3171	tags=26%, list=18%, signal=32%
GOMF_DEATH_RECEPTOR_ACTIVITY	12	0.592645	1.27342	0.162531	0.556534	1	1975	tags=25%, list=11%, signal=28%
GOBP_POSITIVE_REGULATION_OF_ANTIGEN_RECEPTOR_MEDIATED_SIGNALING_PATHWAY	18	0.544238	1.2733	0.147332	0.556646	1	4158	tags=44%, list=23%, signal=58%
GOBP_POSITIVE_REGULATION_OF_NITRIC_OXIDE_SYNTHASE_BIOSYNTHETIC_PROCESS	12	0.584432	1.27325	0.168704	0.55653	1	734	tags=33%, list=4%, signal=35%
GOBP_POSITIVE_REGULATION_OF_CGMP_MEDIATED_SIGNALING	3	0.801525	1.27262	0.146379	0.558662	1	600	tags=33%, list=3%, signal=34%
GOBP_ERK1_AND_ERK2_CASCADE	241	0.427155	1.27257	0.009	0.558525	1	2982	tags=30%, list=17%, signal=36%
GOBP_DNA_CYTOSINE_DEAMINATION	8	0.641572	1.27253	0.177249	0.558337	1	1971	tags=38%, list=11%, signal=42%
GOBP_ACROSOMAL_VESICLE_EXOCYTOSIS	7	0.660949	1.27225	0.174515	0.558784	1	3557	tags=57%, list=20%, signal=71%
GOCC_CELL_LEADING_EDGE	379	0.423726	1.27225	0.003	0.558477	1	5489	tags=41%, list=31%, signal=58%
GOBP_REGULATION_OF_MUSCLE_ORGAN_DEVELOPMENT	32	0.489038	1.27223	0.131723	0.558197	1	4618	tags=44%, list=26%, signal=59%
GOBP_INTERLEUKIN_1_PRODUCTION	87	0.449515	1.27223	0.0773931	0.557901	1	3936	tags=34%, list=22%, signal=44%
GOCC_VOLTAGE_GATED_CALCIUM_CHANNEL_COMPLEX	39	0.482473	1.27193	0.135281	0.558712	1	5343	tags=54%, list=30%, signal=77%
GOCC_COPII_COATED_ER_TO_GOLGI_TRANSPORT_VESICLE	88	0.449133	1.27175	0.0738866	0.559101	1	4796	tags=34%, list=27%, signal=46%
GOBP_MEMBRANE_DEPOLARIZATION_DURING_SA_NODE_CELL_ACTION_POTENTIAL	5	0.710066	1.27168	0.161337	0.559045	1	1698	tags=40%, list=10%, signal=44%
GOBP_REGULATION_OF_ACTIN_FILAMENT_BASED_MOVEMENT	34	0.493945	1.27143	0.125405	0.559722	1	2258	tags=32%, list=13%, signal=37%
GOMF_PHOSPHATIDYLSERINE_BINDING	49	0.466317	1.27141	0.132017	0.559499	1	3259	tags=35%, list=18%, signal=42%
GOMF_N_ACYLSPHINGOSINE_AMIDOHYDROLASE_ACTIVITY	6	0.676104	1.2714	0.18544	0.559207	1	4298	tags=50%, list=24%, signal=66%
GOBP_REGULATION_OF_CELL_SUBSTRATE_JUNCTION_ORGANIZATION	67	0.456826	1.27119	0.0862423	0.559689	1	5610	tags=46%, list=31%, signal=67%
GOBP_RECEPTOR_RECYCLING	28	0.501611	1.27102	0.138547	0.56	1	5769	tags=54%, list=32%, signal=79%
GOBP_GRANULOCYTE_DIFFERENTIATION	22	0.524485	1.27093	0.154802	0.560037	1	1367	tags=18%, list=8%, signal=20%
GOBP_MYOFIBRIL_ASSEMBLY	50	0.469491	1.27078	0.106583	0.560272	1	3434	tags=36%, list=19%, signal=44%
GOBP_PLATELET_ACTIVATING_FACTOR_METABOLIC_PROCESS	8	0.650927	1.27064	0.160544	0.560494	1	2550	tags=25%, list=14%, signal=29%
GOBP_PML_BODY_ORGANIZATION	5	0.709422	1.27064	0.155862	0.560185	1	349	tags=20%, list=2%, signal=20%
GOBP_CAMP_MEDIATED_SIGNALING	47	0.472086	1.27052	0.119497	0.56031	1	3572	tags=38%, list=20%, signal=48%
GOMF_INTERFERON_RECEPTOR_ACTIVITY	5	0.710337	1.27051	0.129683	0.560023	1	1914	tags=40%, list=11%, signal=45%
GOBP_COLUMNAR_CUBOIDAL_EPITHELIAL_CELL_MATURATION	7	0.665332	1.27037	0.142857	0.560233	1	3853	tags=57%, list=22%, signal=73%
GOBP_NEGATIVE_REGULATION_OF_T_CELL_MIGRATION	5	0.705856	1.27031	0.154074	0.560169	1	2376	tags=40%, list=13%, signal=46%
GOBP_UDP_N_ACETYLGLUCOSAMINE_BIOSYNTHETIC_PROCESS	11	0.596729	1.27019	0.175659	0.560318	1	3710	tags=45%, list=21%, signal=57%
GOBP_RESPONSE_TO_MOLECULE_OF_BACTERIAL_ORIGIN	269	0.427377	1.27009	0.012012	0.560334	1	3857	tags=35%, list=22%, signal=44%
GOCC_POSTSYNAPTIC_GOLGI_APPARATUS	6	0.692488	1.27007	0.152113	0.560096	1	4999	tags=83%, list=28%, signal=116%
GOBP_PERIPHERAL_NERVOUS_SYSTEM_DEVELOPMENT	68	0.454666	1.26998	0.084449	0.560145	1	4229	tags=41%, list=24%, signal=54%
GOBP_RESPONSE_TO_CORTICOSTERONE	14	0.567204	1.26996	0.146163	0.559904	1	5549	tags=57%, list=31%, signal=83%
GOCC_RECEPTOR_COMPLEX	327	0.425765	1.26985	0.005005	0.560027	1	4852	tags=41%, list=27%, signal=56%
GOBP_DNA_DEAMINATION	12	0.591177	1.26983	0.155779	0.559779	1	1971	tags=25%, list=11%, signal=28%
GOCC_MHC_CLASS_I_PEPTIDE_LOADING_COMPLEX	7	0.653304	1.26949	0.183424	0.560774	1	2826	tags=29%, list=16%, signal=34%
GOBP_APOLIPOPROTEIN_A_I_MEDIATED_SIGNALING_PATHWAY	5	0.721137	1.26935	0.158501	0.561012	1	3774	tags=80%, list=21%, signal=101%
GOBP_PEPTIDE_CATABOLIC_PROCESS	23	0.518183	1.26929	0.1566	0.560927	1	4180	tags=48%, list=23%, signal=62%
GOBP_ARGININE_METABOLIC_PROCESS	16	0.555699	1.26909	0.171192	0.561365	1	2937	tags=44%, list=16%, signal=52%
GOMF_INOSITOL_POLYPHOSPHATE_5_PHOSPHATASE_ACTIVITY	6	0.688057	1.26908	0.159892	0.561057	1	3446	tags=50%, list=19%, signal=62%
GOBP_POSITIVE_REGULATION_OF_VASCULATURE_DEVELOPMENT	136	0.436466	1.26888	0.0582329	0.561524	1	3573	tags=35%, list=20%, signal=44%
GOBP_MACROPINOCYTOSIS	10	0.608614	1.26871	0.187581	0.561888	1	3053	tags=40%, list=17%, signal=48%
GOBP_REGULATION_OF_GRANULOCYTE_CHEMOTAXIS	40	0.478408	1.26861	0.129171	0.561928	1	2653	tags=35%, list=15%, signal=41%
GOBP_CALCIUM_ION_TRANSMEMBRANE_TRANSPORT	250	0.428256	1.26835	0.009	0.562578	1	4500	tags=33%, list=25%, signal=44%
GOMF_CLATHRIN_HEAVY_CHAIN_BINDING	7	0.658918	1.26828	0.158879	0.562523	1	5910	tags=86%, list=33%, signal=128%
GOMF_HEPARAN_SULFATE_GLUCOSAMINE_3_SULFOTRANSFERASE_1_ACTIVITY	5	0.702128	1.26817	0.169367	0.562619	1	1457	tags=60%, list=8%, signal=65%
GOCC_PROTON_TRANSPORTING_TWO_SECTOR_ATPASE_COMPLEX_PROTON_TRANSPORTING_DOMAIN	10	0.602461	1.26806	0.160875	0.562404	1	5020	tags=70%, list=28%, signal=97%
GOBP_DETOXIFICATION_OF_NITROGEN_COMPOUND	3	0.811347	1.26804	0.148089	0.562171	1	3367	tags=100%, list=19%, signal=123%
GOMF_MAP_KINASE_SCAFFOLD_ACTIVITY	11	0.581943	1.26797	0.174843	0.562118	1	7154	tags=73%, list=40%, signal=121%
GOBP_NEURON_PROJECTION_EXTENSION	151	0.43427	1.26796	0.038038	0.561832	1	3248	tags=32%, list=18%, signal=39%
GOMF_STORE_OPERATED_CALCIUM_CHANNEL_ACTIVITY	5	0.71455	1.26793	0.165468	0.561635	1	5095	tags=100%, list=29%, signal=140%
GOBP_POSITIVE_REGULATION_OF_VASCULOGENESIS	10	0.615893	1.26771	0.163871	0.562115	1	3737	tags=50%, list=21%, signal=63%
GOBP_GLUCOSAMINE_CONTAINING_COMPOUND_METABOLIC_PROCESS	23	0.512709	1.26754	0.166855	0.562477	1	3710	tags=39%, list=21%, signal=49%
GOBP_CELLULAR_COMPONENT_MORPHOGENESIS	671	0.417642	1.26737	0	0.562773	1	4109	tags=34%, list=23%, signal=42%
GOBP_REGULATION_OF_GLOMERULAR_FILTRATION	10	0.614153	1.2672	0.16206	0.563138	1	1561	tags=40%, list=9%, signal=44%
GOBP_NEGATIVE_REGULATION_OF_FATTY_ACID_METABOLIC_PROCESS	23	0.520647	1.26717	0.164557	0.562892	1	3093	tags=35%, list=17%, signal=42%
GOMF_HEMOGLOBIN_BINDING	4	0.73975	1.26713	0.158371	0.562732	1	2165	tags=50%, list=12%, signal=57%
GOBP_SULFUR_COMPOUND_BIOSYNTHETIC_PROCESS	168	0.430628	1.26687	0.032032	0.563444	1	3734	tags=30%, list=21%, signal=37%
GOMF_CATION_TRANSMEMBRANE_TRANSPORTER_ACTIVITY	482	0.420901	1.2668	0.001	0.563383	1	4500	tags=37%, list=25%, signal=48%
GOBP_NEGATIVE_REGULATION_OF_ALPHA_BETA_T_CELL_ACTIVATION	33	0.486174	1.26671	0.133702	0.563386	1	842	tags=15%, list=5%, signal=16%
GOBP_NEUROTRANSMITTER_TRANSPORT	170	0.431809	1.26668	0.025	0.563188	1	4172	tags=35%, list=23%, signal=46%
GOCC_TRANS_GOLGI_NETWORK	223	0.429329	1.26614	0.019	0.564967	1	6237	tags=49%, list=35%, signal=75%
GOBP_HORMONE_TRANSPORT	251	0.425228	1.26608	0.009	0.564898	1	3626	tags=33%, list=20%, signal=41%
GOMF_TAP1_BINDING	5	0.703652	1.26596	0.165508	0.565055	1	1111	tags=20%, list=6%, signal=21%
GOBP_REGULATION_OF_CELL_PROJECTION_ORGANIZATION	560	0.418004	1.26584	0.001	0.565158	1	3885	tags=31%, list=22%, signal=38%
GOBP_REGULATION_OF_PHOSPHOLIPID_METABOLIC_PROCESS	32	0.489414	1.26583	0.156216	0.564894	1	5767	tags=41%, list=32%, signal=60%
GOMF_QUATERNARY_AMMONIUM_GROUP_TRANSMEMBRANE_TRANSPORTER_ACTIVITY	9	0.61802	1.26583	0.164258	0.564582	1	2633	tags=44%, list=15%, signal=52%
GOBP_POSITIVE_REGULATION_OF_GLIAL_CELL_PROLIFERATION	14	0.565952	1.26549	0.156886	0.565562	1	5572	tags=50%, list=31%, signal=73%
GOBP_ASPARTATE_METABOLIC_PROCESS	4	0.745349	1.26546	0.173579	0.565378	1	269	tags=25%, list=2%, signal=25%
GOBP_PROTEIN_LIPID_COMPLEX_SUBUNIT_ORGANIZATION	37	0.478349	1.26535	0.127409	0.565446	1	4108	tags=41%, list=23%, signal=53%
GOCC_LAMELLAR_BODY	15	0.550501	1.26523	0.16129	0.565592	1	3726	tags=47%, list=21%, signal=59%
GOCC_FICOLIN_1_RICH_GRANULE_MEMBRANE	48	0.467982	1.2652	0.120167	0.565402	1	4255	tags=40%, list=24%, signal=52%
GOBP_EMBRYONIC_SKELETAL_SYSTEM_MORPHOGENESIS	80	0.442248	1.26518	0.086558	0.565191	1	2846	tags=26%, list=16%, signal=31%
GOBP_SCHWANN_CELL_DEVELOPMENT	27	0.505363	1.26451	0.150056	0.567417	1	5080	tags=44%, list=28%, signal=62%
GOBP_T_CELL_MEDIATED_IMMUNITY	74	0.450553	1.26443	0.0885046	0.567407	1	3326	tags=28%, list=19%, signal=35%
GOBP_NEGATIVE_REGULATION_OF_HORMONE_SECRETION	46	0.4667	1.26442	0.128527	0.567114	1	3626	tags=41%, list=20%, signal=52%
GOBP_REGULATION_OF_CELL_DEVELOPMENT	410	0.421563	1.26413	0.003	0.567928	1	3835	tags=32%, list=21%, signal=40%
GOCC_GOLGI_TRANS_CISTERNA	11	0.591338	1.26388	0.167734	0.568553	1	4160	tags=55%, list=23%, signal=71%
GOCC_POLE_PLASM	16	0.556762	1.26386	0.175772	0.568295	1	2741	tags=31%, list=15%, signal=37%
GOBP_REGULATION_OF_BODY_FLUID_LEVELS	403	0.422737	1.26379	0.001	0.568274	1	4171	tags=35%, list=23%, signal=45%
GOBP_ALDITOL_PHOSPHATE_METABOLIC_PROCESS	10	0.608556	1.26378	0.181113	0.568014	1	3322	tags=30%, list=19%, signal=37%
GOBP_POSITIVE_REGULATION_OF_DENDRITE_MORPHOGENESIS	30	0.507852	1.2637	0.142388	0.567994	1	2777	tags=23%, list=16%, signal=28%
GOBP_NEGATIVE_REGULATION_OF_MAST_CELL_ACTIVATION	8	0.627157	1.26348	0.183646	0.568558	1	3801	tags=50%, list=21%, signal=64%
GOBP_NEGATIVE_REGULATION_OF_LIPID_CATABOLIC_PROCESS	18	0.533777	1.2634	0.176267	0.568555	1	3104	tags=33%, list=17%, signal=40%
GOMF_SEMAPHORIN_RECEPTOR_ACTIVITY	12	0.581874	1.26339	0.174505	0.568273	1	4786	tags=58%, list=27%, signal=80%
GOBP_MYOTUBE_DIFFERENTIATION	86	0.443065	1.26333	0.0809717	0.568216	1	4463	tags=36%, list=25%, signal=48%
GOBP_G_PROTEIN_COUPLED_RECEPTOR_SIGNALING_PATHWAY	683	0.417106	1.26308	0	0.568876	1	4216	tags=35%, list=24%, signal=44%
GOMF_NEUROPEPTIDE_BINDING	16	0.558532	1.26288	0.182473	0.569297	1	5444	tags=44%, list=31%, signal=63%
GOCC_CELL_BODY	456	0.419396	1.26272	0.003	0.569576	1	4463	tags=33%, list=25%, signal=43%
GOBP_REGULATION_OF_SKELETAL_MUSCLE_TISSUE_DEVELOPMENT	20	0.528216	1.26265	0.18573	0.569523	1	4618	tags=45%, list=26%, signal=61%
GOBP_POSITIVE_REGULATION_OF_OXIDATIVE_STRESS_INDUCED_NEURON_DEATH	5	0.706851	1.26263	0.181564	0.569259	1	3061	tags=60%, list=17%, signal=72%
GOBP_MAINTENANCE_OF_LOCATION_IN_CELL	181	0.429449	1.26258	0.0340681	0.569143	1	5573	tags=46%, list=31%, signal=66%
GOBP_NEGATIVE_REGULATION_OF_CELL_MATRIX_ADHESION	34	0.488764	1.26253	0.151087	0.569053	1	2119	tags=26%, list=12%, signal=30%
GOMF_ATPASE_COUPLED_ION_TRANSMEMBRANE_TRANSPORTER_ACTIVITY	37	0.480665	1.26235	0.13612	0.569389	1	4255	tags=41%, list=24%, signal=53%
GOBP_FOREBRAIN_GENERATION_OF_NEURONS	42	0.480133	1.26234	0.144806	0.569131	1	2988	tags=38%, list=17%, signal=46%
GOBP_ACIDIC_AMINO_ACID_TRANSPORT	55	0.462395	1.26226	0.123173	0.569134	1	3863	tags=35%, list=22%, signal=44%
GOBP_METANEPHRIC_NEPHRON_DEVELOPMENT	33	0.490917	1.26219	0.13587	0.569108	1	2789	tags=36%, list=16%, signal=43%
GOCC_COSTAMERE	18	0.538469	1.26211	0.163722	0.569087	1	6180	tags=61%, list=35%, signal=93%
GOBP_SENSORY_SYSTEM_DEVELOPMENT	307	0.42349	1.26191	0.009	0.56956	1	2744	tags=24%, list=15%, signal=28%
GOMF_LACTATE_DEHYDROGENASE_ACTIVITY	6	0.682865	1.26182	0.16932	0.56961	1	1020	tags=33%, list=6%, signal=35%
GOBP_CONNECTIVE_TISSUE_DEVELOPMENT	200	0.425454	1.26173	0.021	0.569614	1	2321	tags=25%, list=13%, signal=28%
GOBP_ZINC_ION_IMPORT_ACROSS_PLASMA_MEMBRANE	8	0.634479	1.26172	0.171242	0.569337	1	791	tags=25%, list=4%, signal=26%
GOBP_ORGANOPHOSPHATE_CATABOLIC_PROCESS	139	0.431954	1.26171	0.0450902	0.569059	1	4085	tags=30%, list=23%, signal=39%
GOMF_AMIDE_TRANSMEMBRANE_TRANSPORTER_ACTIVITY	51	0.463611	1.26166	0.100104	0.568942	1	1111	tags=16%, list=6%, signal=17%
GOMF_INOSITOL_TETRAKISPHOSPHATE_PHOSPHATASE_ACTIVITY	7	0.654725	1.26165	0.174757	0.568639	1	5292	tags=71%, list=30%, signal=102%
GOBP_NEURON_PROJECTION_MAINTENANCE	9	0.621967	1.26158	0.188776	0.56859	1	2720	tags=44%, list=15%, signal=52%
GOBP_REGULATION_OF_OXIDATIVE_STRESS_INDUCED_CELL_DEATH	53	0.462724	1.26143	0.125261	0.568813	1	1668	tags=17%, list=9%, signal=19%
GOBP_ENTERIC_NERVOUS_SYSTEM_DEVELOPMENT	9	0.613576	1.26127	0.195624	0.569141	1	653	tags=33%, list=4%, signal=35%
GOCC_PROTON_TRANSPORTING_V_TYPE_ATPASE_V0_DOMAIN	10	0.602461	1.26117	0.18059	0.569205	1	5020	tags=70%, list=28%, signal=97%
GOBP_POSITIVE_REGULATION_OF_CHONDROCYTE_PROLIFERATION	4	0.740775	1.26106	0.197349	0.569309	1	3	tags=25%, list=0%, signal=25%
GOBP_REGULATION_OF_DIGESTIVE_SYSTEM_PROCESS	25	0.513407	1.26104	0.15625	0.569051	1	3635	tags=32%, list=20%, signal=40%
GOCC_FIBRILLAR_COLLAGEN_TRIMER	10	0.604004	1.26102	0.155303	0.568831	1	1556	tags=40%, list=9%, signal=44%
GOBP_MUSCLE_ORGAN_DEVELOPMENT	268	0.42316	1.26098	0.008	0.568656	1	4391	tags=36%, list=25%, signal=47%
GOMF_ACETYL_COA_C_ACETYLTRANSFERASE_ACTIVITY	5	0.699948	1.26078	0.153846	0.569092	1	414	tags=20%, list=2%, signal=20%
GOBP_REGULATION_OF_BLOOD_CIRCULATION	225	0.42763	1.26067	0.016	0.569184	1	3479	tags=30%, list=20%, signal=37%
GOBP_REGULATION_OF_CGMP_MEDIATED_SIGNALING	9	0.616568	1.26038	0.152564	0.569983	1	4426	tags=56%, list=25%, signal=74%
GOBP_POSITIVE_REGULATION_OF_RESPONSE_TO_TUMOR_CELL	12	0.592765	1.26025	0.169325	0.570144	1	1542	tags=25%, list=9%, signal=27%
GOBP_QUINOLINATE_METABOLIC_PROCESS	3	0.793843	1.26023	0.188474	0.569925	1	154	tags=33%, list=1%, signal=34%
GOBP_ANTRAL_OVARIAN_FOLLICLE_GROWTH	5	0.696948	1.26023	0.170868	0.569625	1	2073	tags=60%, list=12%, signal=68%
GOBP_PHOSPHATIDYLGLYCEROL_ACYL_CHAIN_REMODELING	12	0.57722	1.26006	0.179775	0.569965	1	2990	tags=33%, list=17%, signal=40%
GOBP_POSITIVE_REGULATION_OF_ANTIMICROBIAL_HUMORAL_RESPONSE	3	0.79122	1.25974	0.139461	0.570836	1	3726	tags=100%, list=21%, signal=126%
GOBP_CARTILAGE_DEVELOPMENT	147	0.431867	1.25963	0.041041	0.570963	1	2121	tags=25%, list=12%, signal=28%
GOCC_CELL_CORTEX	262	0.424037	1.25951	0.013	0.571109	1	5928	tags=47%, list=33%, signal=69%
GOCC_VACUOLE	700	0.415629	1.25946	0	0.570971	1	5057	tags=38%, list=28%, signal=51%
GOBP_NEGATIVE_REGULATION_OF_TYPE_B_PANCREATIC_CELL_APOPTOTIC_PROCESS	5	0.70646	1.25918	0.161198	0.571739	1	4192	tags=80%, list=23%, signal=105%
GOBP_ENDOCRINE_HORMONE_SECRETION	34	0.480671	1.25915	0.146608	0.571551	1	3556	tags=44%, list=20%, signal=55%
GOBP_SENSORY_PERCEPTION	431	0.417182	1.25913	0	0.571301	1	2663	tags=24%, list=15%, signal=28%
GOBP_POSITIVE_REGULATION_OF_PROTEIN_CONTAINING_COMPLEX_DISASSEMBLY	30	0.488863	1.25883	0.14738	0.572065	1	3315	tags=30%, list=19%, signal=37%
GOMF_MUSCLE_ALPHA_ACTININ_BINDING	13	0.571394	1.25866	0.173077	0.572443	1	3957	tags=46%, list=22%, signal=59%
GOBP_ACTIN_FILAMENT_SEVERING	15	0.555482	1.25857	0.165299	0.572446	1	5864	tags=60%, list=33%, signal=89%
GOBP_EMBRYONIC_SKELETAL_JOINT_DEVELOPMENT	13	0.579826	1.25846	0.177616	0.572568	1	659	tags=31%, list=4%, signal=32%
GOBP_CELLULAR_RESPONSE_TO_CORTICOSTEROID_STIMULUS	51	0.465274	1.25838	0.118449	0.572538	1	2572	tags=22%, list=14%, signal=25%
GOBP_POSITIVE_REGULATION_OF_HORMONE_SECRETION	100	0.436482	1.25838	0.0646465	0.572246	1	3919	tags=30%, list=22%, signal=38%
GOBP_MODULATION_BY_SYMBIONT_OF_HOST_PROCESS	34	0.48153	1.25835	0.145631	0.572054	1	2733	tags=26%, list=15%, signal=31%
GOBP_RETINAL_CONE_CELL_DIFFERENTIATION	8	0.640612	1.25801	0.171795	0.573035	1	5513	tags=50%, list=31%, signal=72%
GOBP_REGULATION_OF_LONG_TERM_NEURONAL_SYNAPTIC_PLASTICITY	19	0.53368	1.258	0.164368	0.57276	1	5416	tags=53%, list=30%, signal=75%
GOBP_CLATHRIN_COAT_ASSEMBLY	14	0.559876	1.25792	0.170848	0.572743	1	6242	tags=79%, list=35%, signal=121%
GOBP_REGULATION_OF_RESPONSE_TO_OXIDATIVE_STRESS	73	0.447048	1.25792	0.0809426	0.572438	1	1668	tags=19%, list=9%, signal=21%
GOBP_NEGATIVE_REGULATION_OF_MULTICELLULAR_ORGANISMAL_PROCESS	818	0.412216	1.25761	0	0.573295	1	3899	tags=31%, list=22%, signal=38%
GOBP_NEGATIVE_REGULATION_OF_CD4_POSITIVE_ALPHA_BETA_T_CELL_DIFFERENTIATION	18	0.534983	1.25759	0.174065	0.573035	1	653	tags=17%, list=4%, signal=17%
GOBP_GASTRIC_EMPTYING	4	0.750908	1.25759	0.154198	0.572736	1	3479	tags=75%, list=20%, signal=93%
GOBP_REGULATION_OF_MEMBRANE_POTENTIAL	340	0.421312	1.25753	0.003	0.572632	1	4500	tags=36%, list=25%, signal=47%
GOBP_REGULATION_OF_TRANSMISSION_OF_NERVE_IMPULSE	10	0.607012	1.25752	0.164331	0.572357	1	3479	tags=50%, list=20%, signal=62%
GOMF_PHOSPHATIDYLINOSITOL_3_5_BISPHOSPHATE_BINDING	26	0.506268	1.25738	0.162556	0.57259	1	5163	tags=46%, list=29%, signal=65%
GOBP_NEGATIVE_REGULATION_OF_CIRCADIAN_RHYTHM	13	0.574215	1.25733	0.175676	0.57247	1	3479	tags=38%, list=20%, signal=48%
GOBP_MELANOCYTE_DIFFERENTIATION	19	0.529571	1.25724	0.171296	0.572481	1	2807	tags=32%, list=16%, signal=37%
GOBP_POSITIVE_REGULATION_OF_EPITHELIAL_TUBE_FORMATION	7	0.647165	1.25719	0.192098	0.572382	1	3518	tags=57%, list=20%, signal=71%
GOBP_REGULATION_OF_CELLULAR_COMPONENT_MOVEMENT	874	0.41467	1.25714	0	0.572226	1	4193	tags=35%, list=24%, signal=44%
GOCC_RESPIRATORY_CHAIN_COMPLEX_IV	13	0.580187	1.25709	0.192118	0.572105	1	852	tags=15%, list=5%, signal=16%
GOBP_LENS_FIBER_CELL_DIFFERENTIATION	28	0.499993	1.25704	0.165198	0.572007	1	3923	tags=46%, list=22%, signal=59%
GOCC_NADPH_OXIDASE_COMPLEX	10	0.600383	1.25696	0.186548	0.57197	1	2208	tags=30%, list=12%, signal=34%
GOBP_POSITIVE_REGULATION_OF_REPRODUCTIVE_PROCESS	64	0.452288	1.25674	0.131743	0.572525	1	2741	tags=28%, list=15%, signal=33%
GOMF_MANNOSIDASE_ACTIVITY	15	0.544831	1.25673	0.19378	0.572246	1	6416	tags=60%, list=36%, signal=94%
GOBP_REGULATION_OF_DENDRITE_MORPHOGENESIS	56	0.45568	1.25666	0.116615	0.572199	1	910	tags=13%, list=5%, signal=13%
GOMF_LEUKOTRIENE_B4_20_MONOOXYGENASE_ACTIVITY	4	0.734478	1.25649	0.185976	0.572538	1	2869	tags=75%, list=16%, signal=89%
GOMF_UDP_GALACTOSYLTRANSFERASE_ACTIVITY	20	0.526292	1.25643	0.166094	0.572475	1	5309	tags=60%, list=30%, signal=85%
GOBP_TRYPTOPHAN_CATABOLIC_PROCESS_TO_KYNURENINE	4	0.733667	1.25638	0.173275	0.572343	1	154	tags=25%, list=1%, signal=25%
GOBP_MYD88_INDEPENDENT_TOLL_LIKE_RECEPTOR_SIGNALING_PATHWAY	33	0.492513	1.25625	0.138378	0.572553	1	6155	tags=48%, list=35%, signal=74%
GOMF_MYOSIN_LIGHT_CHAIN_BINDING	7	0.648598	1.25609	0.180791	0.572858	1	4778	tags=71%, list=27%, signal=98%
GOCC_NEURON_PROJECTION_CYTOPLASM	83	0.444509	1.25601	0.0762971	0.572855	1	4909	tags=36%, list=28%, signal=50%
GOBP_CEREBELLAR_CORTEX_DEVELOPMENT	40	0.485733	1.25581	0.120891	0.573282	1	3877	tags=43%, list=22%, signal=54%
GOMF_PROTEIN_TYROSINE_PHOSPHATASE_ACTIVITY	89	0.439408	1.25574	0.0870445	0.573288	1	2851	tags=24%, list=16%, signal=28%
GOBP_PROTEIN_ADP_RIBOSYLATION	27	0.506878	1.25547	0.162921	0.573993	1	5326	tags=52%, list=30%, signal=74%
GOBP_T_HELPER_17_CELL_LINEAGE_COMMITMENT	9	0.623322	1.25546	0.181818	0.573729	1	4537	tags=67%, list=25%, signal=89%
GOMF_HAPTOGLOBIN_BINDING	4	0.73975	1.25546	0.180303	0.573424	1	2165	tags=50%, list=12%, signal=57%
GOBP_RETINA_DEVELOPMENT_IN_CAMERA_TYPE_EYE	121	0.434828	1.25538	0.0513078	0.573397	1	2690	tags=24%, list=15%, signal=28%
GOBP_KETONE_BODY_METABOLIC_PROCESS	12	0.575316	1.25505	0.185185	0.574361	1	4974	tags=50%, list=28%, signal=69%
GOBP_GERMINAL_CENTER_B_CELL_DIFFERENTIATION	3	0.783111	1.25494	0.171032	0.574493	1	3197	tags=67%, list=18%, signal=81%
GOBP_MYOTUBE_CELL_DEVELOPMENT	26	0.500708	1.25493	0.167778	0.574208	1	521	tags=15%, list=3%, signal=16%
GOBP_REGULATION_OF_CALCIUM_ION_TRANSMEMBRANE_TRANSPORT	117	0.42954	1.25484	0.0665994	0.574222	1	5539	tags=41%, list=31%, signal=59%
GOBP_POSITIVE_REGULATION_OF_MEMBRANE_TUBULATION	4	0.741194	1.25484	0.192308	0.573953	1	1413	tags=25%, list=8%, signal=27%
GOBP_PYRIMIDINE_DIMER_REPAIR	7	0.660086	1.25482	0.190217	0.573711	1	4451	tags=57%, list=25%, signal=76%
GOBP_PYRIMIDINE_CONTAINING_COMPOUND_TRANSMEMBRANE_TRANSPORT	13	0.565407	1.25476	0.187576	0.573641	1	368	tags=15%, list=2%, signal=16%
GOCC_MAST_CELL_GRANULE	5	0.706911	1.2546	0.171965	0.573932	1	4639	tags=80%, list=26%, signal=108%
GOMF_HEMOGLOBIN_ALPHA_BINDING	4	0.73975	1.2546	0.181543	0.573628	1	2165	tags=50%, list=12%, signal=57%
GOBP_NEGATIVE_REGULATION_OF_PROTEIN_POLYMERIZATION	67	0.453208	1.25459	0.119464	0.573371	1	3693	tags=33%, list=21%, signal=41%
GOBP_REGULATION_OF_SYSTEM_PROCESS	448	0.417943	1.25454	0.002	0.573258	1	5816	tags=46%, list=33%, signal=67%
GOCC_AZUROPHIL_GRANULE_MEMBRANE	53	0.461774	1.25448	0.135276	0.573181	1	4643	tags=38%, list=26%, signal=51%
GOBP_STARTLE_RESPONSE	18	0.538033	1.25448	0.170311	0.572881	1	2231	tags=28%, list=13%, signal=32%
GOBP_XENOPHAGY	10	0.593356	1.25445	0.179747	0.57267	1	4310	tags=50%, list=24%, signal=66%
GOBP_ADENOSINE_METABOLIC_PROCESS	6	0.676719	1.25441	0.166667	0.57251	1	4085	tags=67%, list=23%, signal=86%
GOBP_KERATINIZATION	118	0.432574	1.25433	0.0572864	0.572511	1	3726	tags=40%, list=21%, signal=50%
GOBP_INSULIN_SECRETION	169	0.424958	1.25433	0.042	0.57221	1	3919	tags=35%, list=22%, signal=44%
GOBP_INTERLEUKIN_7_MEDIATED_SIGNALING_PATHWAY	17	0.532699	1.25411	0.162162	0.572748	1	1917	tags=24%, list=11%, signal=26%
GOBP_SODIUM_ION_TRANSMEMBRANE_TRANSPORT	137	0.433287	1.25383	0.0361446	0.573603	1	3639	tags=35%, list=20%, signal=44%
GOBP_POSITIVE_REGULATION_OF_CELL_ADHESION	360	0.417509	1.2537	0.005	0.573787	1	4169	tags=34%, list=23%, signal=43%
GOBP_NEGATIVE_REGULATION_OF_INTRACELLULAR_PROTEIN_TRANSPORT	39	0.478291	1.25363	0.146394	0.573741	1	5229	tags=41%, list=29%, signal=58%
GOCC_EXTRINSIC_COMPONENT_OF_POSTSYNAPTIC_MEMBRANE	5	0.713465	1.25359	0.148629	0.573611	1	2878	tags=60%, list=16%, signal=72%
GOBP_PROTEIN_LOCALIZATION_TO_SYNAPSE	69	0.450686	1.25352	0.109391	0.573576	1	4796	tags=45%, list=27%, signal=61%
GOBP_REGULATION_OF_MICROTUBULE_BASED_MOVEMENT	35	0.481826	1.25338	0.160263	0.573761	1	4175	tags=37%, list=23%, signal=48%
GOBP_ION_HOMEOSTASIS	625	0.414717	1.25326	0	0.573915	1	4500	tags=35%, list=25%, signal=45%
GOMF_S100_PROTEIN_BINDING	14	0.554356	1.25317	0.187735	0.573994	1	6298	tags=86%, list=35%, signal=132%
GOBP_PYRIDINE_CONTAINING_COMPOUND_METABOLIC_PROCESS	34	0.478525	1.25311	0.163515	0.573896	1	3106	tags=26%, list=17%, signal=32%
GOBP_POSITIVE_REGULATION_OF_VIRAL_LIFE_CYCLE	31	0.489926	1.25303	0.155039	0.573901	1	4118	tags=32%, list=23%, signal=42%
GOBP_SULFATION	15	0.555884	1.25293	0.181818	0.573956	1	2814	tags=33%, list=16%, signal=40%
GOBP_RUFFLE_ORGANIZATION	50	0.461116	1.25289	0.140609	0.573802	1	3728	tags=30%, list=21%, signal=38%
GOMF_INOSITOL_1_3_4_5_TETRAKISPHOSPHATE_5_PHOSPHATASE_ACTIVITY	5	0.696828	1.25285	0.203704	0.573677	1	3446	tags=60%, list=19%, signal=74%
GOBP_TEMPERATURE_HOMEOSTASIS	149	0.43193	1.25277	0.0360721	0.573678	1	4154	tags=35%, list=23%, signal=45%
GOCC_CLATHRIN_COAT	39	0.479875	1.25276	0.14377	0.573387	1	6425	tags=64%, list=36%, signal=100%
GOMF_MODIFIED_AMINO_ACID_BINDING	78	0.443089	1.2527	0.0869121	0.573355	1	3420	tags=31%, list=19%, signal=38%
GOBP_POSITIVE_REGULATION_OF_NEURON_DIFFERENTIATION	69	0.442195	1.25249	0.109184	0.573822	1	4155	tags=36%, list=23%, signal=47%
GOBP_INORGANIC_ION_TRANSMEMBRANE_TRANSPORT	665	0.414245	1.25223	0	0.574492	1	4500	tags=34%, list=25%, signal=44%
GOMF_G_PROTEIN_BETA_SUBUNIT_BINDING	18	0.533487	1.2521	0.177289	0.574675	1	3486	tags=44%, list=20%, signal=55%
GOBP_POSITIVE_REGULATION_OF_RESPONSE_TO_BIOTIC_STIMULUS	202	0.422041	1.25209	0.03	0.574425	1	5566	tags=35%, list=31%, signal=50%
GOBP_ACTIN_FILAMENT_ORGANIZATION	381	0.417234	1.25205	0.003	0.574278	1	3879	tags=32%, list=22%, signal=40%
GOBP_MESENDODERM_DEVELOPMENT	6	0.673452	1.25194	0.179232	0.574405	1	417	tags=17%, list=2%, signal=17%
GOMF_N_ACETYLLACTOSAMINIDE_BETA_1_3_N_ACETYLGLUCOSAMINYLTRANSFERASE_ACTIVITY	10	0.606307	1.25187	0.185567	0.574362	1	2965	tags=50%, list=17%, signal=60%
GOBP_PLATELET_DEGRANULATION	101	0.43597	1.25165	0.0721545	0.574874	1	5511	tags=48%, list=31%, signal=68%
GOBP_POSITIVE_REGULATION_OF_REGULATORY_T_CELL_DIFFERENTIATION	11	0.593448	1.25157	0.179394	0.574908	1	355	tags=18%, list=2%, signal=19%
GOCC_CHROMAFFIN_GRANULE_MEMBRANE	8	0.623563	1.25156	0.198163	0.574639	1	1403	tags=25%, list=8%, signal=27%
GOBP_NEURON_DEATH_IN_RESPONSE_TO_OXIDATIVE_STRESS	24	0.508746	1.25146	0.158439	0.57472	1	1668	tags=21%, list=9%, signal=23%
GOBP_REGULATION_OF_TRANS_SYNAPTIC_SIGNALING	332	0.418887	1.25132	0.004	0.57494	1	4599	tags=37%, list=26%, signal=49%
GOBP_CYTOKINE_MEDIATED_SIGNALING_PATHWAY	641	0.413674	1.25132	0	0.574649	1	3520	tags=27%, list=20%, signal=33%
GOBP_ACTIVATION_OF_PROTEIN_KINASE_A_ACTIVITY	15	0.55235	1.25131	0.186019	0.574402	1	4171	tags=40%, list=23%, signal=52%
GOBP_POSITIVE_REGULATION_OF_PROTEIN_DEPHOSPHORYLATION	38	0.472328	1.25124	0.156317	0.574357	1	4928	tags=37%, list=28%, signal=51%
GOCC_DYNEIN_COMPLEX	43	0.471196	1.25112	0.126193	0.574514	1	4385	tags=35%, list=25%, signal=46%
GOMF_CYCLASE_ACTIVITY	16	0.551866	1.25056	0.173611	0.576381	1	4171	tags=38%, list=23%, signal=49%
GOBP_ANTIGEN_PROCESSING_AND_PRESENTATION_OF_PEPTIDE_OR_POLYSACCHARIDE_ANTIGEN_VIA_MHC_CLASS_II	94	0.441238	1.25042	0.0817356	0.576594	1	5961	tags=48%, list=33%, signal=72%
GOCC_EXTRACELLULAR_MEMBRANE_BOUNDED_ORGANELLE	4	0.738872	1.25025	0.191424	0.576933	1	2955	tags=75%, list=17%, signal=90%
GOBP_BARBED_END_ACTIN_FILAMENT_CAPPING	22	0.526434	1.25014	0.17455	0.577027	1	7318	tags=73%, list=41%, signal=123%
GOBP_NEGATIVE_REGULATION_OF_TOLL_LIKE_RECEPTOR_2_SIGNALING_PATHWAY	5	0.703293	1.25013	0.166667	0.576757	1	3236	tags=60%, list=18%, signal=73%
GOBP_RESPONSE_TO_MECHANICAL_STIMULUS	176	0.424399	1.25002	0.0340681	0.576894	1	3756	tags=31%, list=21%, signal=39%
GOBP_DETECTION_OF_CALCIUM_ION	11	0.578739	1.25001	0.192162	0.576645	1	1403	tags=18%, list=8%, signal=20%
GOBP_ANIMAL_ORGAN_FORMATION	52	0.457546	1.24977	0.125911	0.577252	1	2568	tags=29%, list=14%, signal=34%
GOBP_LENS_DEVELOPMENT_IN_CAMERA_TYPE_EYE	62	0.452875	1.24974	0.123444	0.577067	1	4019	tags=35%, list=23%, signal=46%
GOMF_LYSOPHOSPHATIDIC_ACID_ACYLTRANSFERASE_ACTIVITY	18	0.519835	1.2496	0.208817	0.577302	1	1941	tags=28%, list=11%, signal=31%
GOBP_POSITIVE_REGULATION_OF_TYPE_I_INTERFERON_MEDIATED_SIGNALING_PATHWAY	12	0.574533	1.24949	0.185279	0.577427	1	4008	tags=42%, list=22%, signal=54%
GOBP_METAL_ION_HOMEOSTASIS	506	0.414888	1.24883	0.002	0.579544	1	4500	tags=36%, list=25%, signal=46%
GOBP_POSITIVE_REGULATION_OF_T_HELPER_CELL_DIFFERENTIATION	18	0.535304	1.2488	0.184149	0.579352	1	3684	tags=33%, list=21%, signal=42%
GOBP_DEFENSE_RESPONSE	1242	0.4096	1.24872	0	0.579376	1	4516	tags=32%, list=25%, signal=40%
GOBP_CEREBELLAR_PURKINJE_CELL_LAYER_FORMATION	12	0.575001	1.24867	0.197253	0.57927	1	5239	tags=58%, list=29%, signal=83%
GOBP_SKELETAL_SYSTEM_MORPHOGENESIS	183	0.4245	1.24856	0.0370742	0.579401	1	2846	tags=26%, list=16%, signal=30%
GOBP_NEURAL_PLATE_PATTERN_SPECIFICATION	7	0.657737	1.24844	0.211155	0.579578	1	2846	tags=43%, list=16%, signal=51%
GOCC_POSTSYNAPTIC_SPECIALIZATION_INTRACELLULAR_COMPONENT	14	0.561478	1.24841	0.193046	0.57939	1	1161	tags=21%, list=7%, signal=23%
GOBP_REGULATION_OF_PROTEIN_POLYMERIZATION	195	0.423256	1.2484	0.033033	0.57915	1	3859	tags=30%, list=22%, signal=38%
GOBP_PLASMA_CELL_DIFFERENTIATION	3	0.792898	1.24828	0.153727	0.579287	1	738	tags=33%, list=4%, signal=35%
GOBP_REGULATION_OF_LEUKOCYTE_ADHESION_TO_ARTERIAL_ENDOTHELIAL_CELL	3	0.798789	1.24814	0.175841	0.579473	1	3591	tags=100%, list=20%, signal=125%
GOBP_LIPID_GLYCOSYLATION	10	0.600203	1.24798	0.175641	0.579803	1	3468	tags=50%, list=19%, signal=62%
GOBP_REGULATION_OF_ADAPTIVE_IMMUNE_RESPONSE	128	0.431713	1.24795	0.0542169	0.579649	1	4358	tags=33%, list=24%, signal=43%
GOMF_L_ASPARTATE_TRANSMEMBRANE_TRANSPORTER_ACTIVITY	9	0.607917	1.24783	0.188755	0.579817	1	777	tags=22%, list=4%, signal=23%
GOBP_GLUCOSE_IMPORT	58	0.460616	1.2477	0.119464	0.580019	1	3340	tags=33%, list=19%, signal=40%
GOCC_SPERM_HEAD	9	0.613337	1.24768	0.202059	0.579776	1	6744	tags=89%, list=38%, signal=143%
GOBP_STEROL_BIOSYNTHETIC_PROCESS	67	0.447045	1.24761	0.122051	0.579771	1	6351	tags=49%, list=36%, signal=76%
GOMF_P_TYPE_SODIUM_POTASSIUM_EXCHANGING_ATPASE_ACTIVITY	5	0.701374	1.24756	0.194362	0.579657	1	5330	tags=100%, list=30%, signal=143%
GOBP_ENDOPLASMIC_RETICULUM_CALCIUM_ION_HOMEOSTASIS	25	0.505149	1.24751	0.168552	0.579528	1	6298	tags=56%, list=35%, signal=86%
GOMF_PROTEIN_KINASE_A_CATALYTIC_SUBUNIT_BINDING	13	0.566146	1.24741	0.215881	0.57958	1	6576	tags=69%, list=37%, signal=110%
GOBP_NEGATIVE_REGULATION_OF_HYDROLASE_ACTIVITY	356	0.417607	1.24738	0.003	0.5794	1	2720	tags=24%, list=15%, signal=28%
GOBP_DENDRITIC_SPINE_DEVELOPMENT	88	0.437795	1.24736	0.0729483	0.579167	1	2474	tags=24%, list=14%, signal=28%
GOCC_TERTIARY_GRANULE_LUMEN	45	0.4665	1.24733	0.155136	0.579009	1	1915	tags=22%, list=11%, signal=25%
GOBP_NEGATIVE_REGULATION_OF_SMOOTH_MUSCLE_CELL_PROLIFERATION	37	0.474198	1.24716	0.168817	0.579332	1	3919	tags=35%, list=22%, signal=45%
GOBP_REGULATION_OF_LIPID_CATABOLIC_PROCESS	45	0.464886	1.24711	0.142708	0.579203	1	3429	tags=29%, list=19%, signal=36%
GOBP_ADRENERGIC_RECEPTOR_SIGNALING_PATHWAY	20	0.520003	1.24704	0.199074	0.579194	1	3591	tags=40%, list=20%, signal=50%
GOBP_REGULATION_OF_POTASSIUM_ION_TRANSPORT	76	0.439854	1.24684	0.111795	0.579631	1	4186	tags=29%, list=23%, signal=38%
GOBP_CALCIUM_ION_TRANSPORT	323	0.416897	1.24675	0.012	0.579666	1	4500	tags=35%, list=25%, signal=46%
GOBP_AUTOPHAGY_OF_NUCLEUS	14	0.55989	1.24672	0.170264	0.57946	1	4518	tags=50%, list=25%, signal=67%
GOBP_POSITIVE_REGULATION_OF_NEUROGENESIS	190	0.422606	1.24671	0.0290581	0.579222	1	3919	tags=33%, list=22%, signal=41%
GOBP_POSITIVE_REGULATION_OF_DEFENSE_RESPONSE	277	0.415583	1.24644	0.016	0.579945	1	4809	tags=33%, list=27%, signal=45%
GOBP_POSITIVE_REGULATION_OF_FIBROBLAST_PROLIFERATION	42	0.467186	1.24631	0.144989	0.580141	1	2690	tags=26%, list=15%, signal=31%
GOMF_EXOPEPTIDASE_ACTIVITY	77	0.439706	1.24627	0.0969388	0.580011	1	3799	tags=32%, list=21%, signal=41%
GOBP_UTERINE_SMOOTH_MUSCLE_CONTRACTION	6	0.661859	1.24624	0.194915	0.579855	1	3919	tags=67%, list=22%, signal=85%
GOMF_METAL_ION_PROTON_ANTIPORTER_ACTIVITY	13	0.572053	1.24622	0.194821	0.579645	1	6629	tags=77%, list=37%, signal=122%
GOMF_PROTEIN_ADP_RIBOSYLASE_ACTIVITY	15	0.552647	1.24596	0.182039	0.580322	1	5326	tags=60%, list=30%, signal=85%
GOBP_REGULATION_OF_LIPID_BIOSYNTHETIC_PROCESS	164	0.425558	1.24594	0.0460922	0.580108	1	5361	tags=43%, list=30%, signal=61%
GOMF_TRANSFORMING_GROWTH_FACTOR_BETA_BINDING	23	0.502006	1.24591	0.174944	0.579896	1	3933	tags=39%, list=22%, signal=50%
GOMF_PRIMARY_ACTIVE_TRANSMEMBRANE_TRANSPORTER_ACTIVITY	48	0.459353	1.24588	0.139535	0.579728	1	4476	tags=38%, list=25%, signal=50%
GOBP_CELL_CELL_ADHESION_INVOLVED_IN_GASTRULATION	10	0.593198	1.24567	0.203085	0.580228	1	3882	tags=50%, list=22%, signal=64%
GOBP_BLOOD_VESSEL_MORPHOGENESIS	529	0.411409	1.24527	0.001	0.581435	1	3197	tags=28%, list=18%, signal=34%
GOBP_LIPID_CATABOLIC_PROCESS	275	0.418206	1.24522	0.016	0.581347	1	3429	tags=28%, list=19%, signal=35%
GOBP_POSITIVE_REGULATION_OF_DEACETYLASE_ACTIVITY	7	0.656648	1.24514	0.190981	0.58137	1	1668	tags=43%, list=9%, signal=47%
GOBP_MONOAMINE_TRANSPORT	55	0.452958	1.2451	0.128125	0.581202	1	1668	tags=22%, list=9%, signal=24%
GOCC_HAPTOGLOBIN_HEMOGLOBIN_COMPLEX	4	0.73975	1.24506	0.189781	0.581073	1	2165	tags=50%, list=12%, signal=57%
GOBP_POSITIVE_REGULATION_OF_NERVOUS_SYSTEM_DEVELOPMENT	223	0.42322	1.24483	0.019	0.581641	1	3835	tags=33%, list=21%, signal=41%
GOBP_CELL_ACTIVATION_INVOLVED_IN_IMMUNE_RESPONSE	591	0.412781	1.24479	0	0.581492	1	4666	tags=35%, list=26%, signal=46%
GOMF_ASPARTIC_TYPE_PEPTIDASE_ACTIVITY	17	0.534026	1.24443	0.200236	0.58251	1	6409	tags=59%, list=36%, signal=92%
GOBP_POSITIVE_REGULATION_OF_CHONDROCYTE_DIFFERENTIATION	14	0.555616	1.24441	0.192814	0.582299	1	317	tags=21%, list=2%, signal=22%
GOBP_VITAMIN_D3_METABOLIC_PROCESS	4	0.743037	1.24434	0.183183	0.58227	1	3806	tags=75%, list=21%, signal=95%
GOBP_INTERLEUKIN_21_PRODUCTION	3	0.78773	1.24429	0.179289	0.582133	1	3197	tags=67%, list=18%, signal=81%
GOCC_ENDOCYTIC_VESICLE	271	0.418612	1.2442	0.013	0.582204	1	4101	tags=34%, list=23%, signal=43%
GOBP_SECRETION	1210	0.407886	1.24418	0	0.582003	1	4594	tags=35%, list=26%, signal=44%
GOBP_GLYCOLIPID_BIOSYNTHETIC_PROCESS	58	0.453508	1.24402	0.133751	0.582281	1	5240	tags=47%, list=29%, signal=66%
GOBP_POSITIVE_REGULATION_OF_PEPTIDYL_TYROSINE_PHOSPHORYLATION	153	0.422563	1.244	0.0571715	0.58204	1	3720	tags=34%, list=21%, signal=43%
GOBP_ACTIN_FILAMENT_BASED_TRANSPORT	21	0.513201	1.244	0.183099	0.581768	1	3787	tags=43%, list=21%, signal=54%
GOBP_REGULATION_OF_IMMUNE_EFFECTOR_PROCESS	300	0.415016	1.24399	0.012	0.581488	1	5524	tags=41%, list=31%, signal=59%
GOBP_CARDIAC_CHAMBER_FORMATION	10	0.606563	1.24395	0.195059	0.58138	1	1889	tags=40%, list=11%, signal=45%
GOBP_LEUKOTRIENE_B4_CATABOLIC_PROCESS	4	0.734478	1.24378	0.18915	0.581719	1	2869	tags=75%, list=16%, signal=89%
GOMF_POLYSACCHARIDE_BINDING	20	0.522998	1.24378	0.195602	0.581462	1	3839	tags=35%, list=22%, signal=45%
GOCC_FIBRINOGEN_COMPLEX	5	0.688919	1.24368	0.210219	0.581548	1	1539	tags=40%, list=9%, signal=44%
GOBP_ARTERY_MORPHOGENESIS	59	0.452756	1.24338	0.114433	0.582392	1	2789	tags=32%, list=16%, signal=38%
GOBP_POSITIVE_REGULATION_OF_PROTEIN_POLYUBIQUITINATION	11	0.58268	1.24324	0.199746	0.582604	1	3236	tags=27%, list=18%, signal=33%
GOCC_RIPOPTOSOME	6	0.664587	1.24308	0.195225	0.582915	1	4449	tags=67%, list=25%, signal=89%
GOBP_REGULATION_OF_HEART_INDUCTION	5	0.689796	1.24307	0.191761	0.582668	1	1926	tags=60%, list=11%, signal=67%
GOMF_EPOXIDE_HYDROLASE_ACTIVITY	6	0.664213	1.24305	0.196699	0.582457	1	2021	tags=33%, list=11%, signal=38%
GOBP_RESPONSE_TO_AMMONIUM_ION	4	0.736418	1.24282	0.170015	0.583012	1	219	tags=25%, list=1%, signal=25%
GOBP_POSITIVE_REGULATION_OF_ACTIVATED_T_CELL_PROLIFERATION	19	0.520744	1.24266	0.178698	0.583325	1	2653	tags=26%, list=15%, signal=31%
GOBP_CARBOHYDRATE_DERIVATIVE_BIOSYNTHETIC_PROCESS	571	0.409831	1.24262	0	0.583178	1	4583	tags=31%, list=26%, signal=40%
GOBP_POSITIVE_REGULATION_OF_NLRP3_INFLAMMASOME_COMPLEX_ASSEMBLY	8	0.626164	1.24235	0.191689	0.583919	1	734	tags=25%, list=4%, signal=26%
GOBP_ANTEROGRADE_NEURONAL_DENSE_CORE_VESICLE_TRANSPORT	6	0.672901	1.2421	0.184573	0.584618	1	2329	tags=33%, list=13%, signal=38%
GOBP_RESPONSE_TO_LITHIUM_ION	18	0.528743	1.24208	0.196262	0.58438	1	4426	tags=50%, list=25%, signal=66%
GOBP_ESTABLISHMENT_OF_MITOCHONDRION_LOCALIZATION	24	0.506332	1.24202	0.185602	0.584312	1	2754	tags=33%, list=15%, signal=39%
GOBP_REGULATION_OF_SYNAPTIC_TRANSMISSION_GLUTAMATERGIC	49	0.457981	1.24195	0.148265	0.584281	1	5209	tags=49%, list=29%, signal=69%
GOBP_VENTRICULAR_CARDIAC_MUSCLE_TISSUE_DEVELOPMENT	44	0.453431	1.24191	0.177778	0.584166	1	2506	tags=25%, list=14%, signal=29%
GOBP_REGULATION_OF_LEUKOCYTE_DIFFERENTIATION	217	0.420451	1.24187	0.029	0.584033	1	4051	tags=30%, list=23%, signal=38%
GOBP_REGULATION_OF_MULTICELLULAR_ORGANISMAL_DEVELOPMENT	1096	0.407801	1.24167	0	0.584468	1	4051	tags=31%, list=23%, signal=38%
GOBP_ENDOCYTOSIS	496	0.411206	1.24163	0.001	0.584322	1	3635	tags=29%, list=20%, signal=36%
GOBP_POSITIVE_REGULATION_OF_TOLL_LIKE_RECEPTOR_9_SIGNALING_PATHWAY	5	0.684945	1.24161	0.197122	0.584094	1	3107	tags=60%, list=17%, signal=73%
GOBP_ADENYLATE_CYCLASE_INHIBITING_DOPAMINE_RECEPTOR_SIGNALING_PATHWAY	5	0.682463	1.24161	0.202312	0.583812	1	2049	tags=40%, list=11%, signal=45%
GOBP_RESPONSE_TO_CALCIUM_ION	120	0.432405	1.24152	0.0682046	0.583892	1	4761	tags=41%, list=27%, signal=55%
GOBP_CELLULAR_RESPONSE_TO_LITHIUM_ION	11	0.587888	1.24148	0.196721	0.58372	1	4171	tags=64%, list=23%, signal=83%
GOBP_VASCULAR_WOUND_HEALING	16	0.540369	1.24141	0.179788	0.583706	1	2728	tags=38%, list=15%, signal=44%
GOBP_CEREBELLAR_PURKINJE_CELL_GRANULE_CELL_PRECURSOR_CELL_SIGNALING_INVOLVED_IN_REGULATION_OF_GRANULE_CELL_PRECURSOR_CELL_PROLIFERATION	7	0.650757	1.24141	0.200535	0.583419	1	1711	tags=57%, list=10%, signal=63%
GOMF_ACTIVIN_RECEPTOR_ACTIVITY_TYPE_I	5	0.683641	1.24126	0.205499	0.583678	1	273	tags=20%, list=2%, signal=20%
GOMF_BETA_1_3_GALACTOSYLTRANSFERASE_ACTIVITY	9	0.600832	1.24125	0.196382	0.583436	1	3718	tags=56%, list=21%, signal=70%
GOMF_GLYCOSAMINOGLYCAN_BINDING	169	0.422466	1.24108	0.041041	0.583784	1	3286	tags=35%, list=18%, signal=42%
GOBP_RENAL_SYSTEM_VASCULATURE_DEVELOPMENT	24	0.501893	1.24104	0.186652	0.583666	1	2816	tags=42%, list=16%, signal=49%
GOMF_MHC_PROTEIN_BINDING	18	0.530312	1.24098	0.191344	0.58359	1	1992	tags=22%, list=11%, signal=25%
GOBP_POSITIVE_REGULATION_OF_MYELINATION	15	0.544435	1.24082	0.1691	0.583891	1	6327	tags=60%, list=35%, signal=93%
GOBP_NEGATIVE_REGULATION_OF_PROTEIN_LOCALIZATION_TO_CELL_SURFACE	12	0.573226	1.24082	0.199017	0.583605	1	5943	tags=58%, list=33%, signal=87%
GOBP_NEGATIVE_REGULATION_OF_RECEPTOR_BINDING	11	0.582098	1.24082	0.192831	0.583317	1	2558	tags=36%, list=14%, signal=42%
GOBP_PURINE_CONTAINING_COMPOUND_CATABOLIC_PROCESS	47	0.460956	1.24079	0.147182	0.58315	1	4085	tags=28%, list=23%, signal=36%
GOBP_SULFUR_AMINO_ACID_TRANSPORT	4	0.736886	1.24072	0.173977	0.583105	1	219	tags=25%, list=1%, signal=25%
GOBP_CELL_MIGRATION	1235	0.406618	1.24065	0	0.583103	1	4193	tags=33%, list=24%, signal=41%
GOBP_REGULATION_OF_LIPID_TRANSPORTER_ACTIVITY	2	0.837656	1.24063	0.183775	0.582881	1	530	tags=50%, list=3%, signal=52%
GOBP_FOAM_CELL_DIFFERENTIATION	29	0.487991	1.24056	0.17608	0.582899	1	6643	tags=66%, list=37%, signal=104%
GOBP_SEMI_LUNAR_VALVE_DEVELOPMENT	39	0.469058	1.24051	0.168969	0.5828	1	1647	tags=26%, list=9%, signal=28%
GOBP_CEREBELLAR_PURKINJE_CELL_DIFFERENTIATION	10	0.599224	1.24049	0.221939	0.582573	1	5239	tags=60%, list=29%, signal=85%
GOBP_NEGATIVE_REGULATION_OF_SODIUM_ION_TRANSPORT	17	0.533837	1.24048	0.199063	0.582328	1	3882	tags=41%, list=22%, signal=53%
GOBP_MICROGLIAL_CELL_ACTIVATION	31	0.483005	1.24047	0.150163	0.582078	1	3936	tags=55%, list=22%, signal=70%
GOBP_LEUKOCYTE_DIFFERENTIATION	404	0.412663	1.24041	0.002	0.582005	1	4093	tags=32%, list=23%, signal=40%
GOBP_EMBRYONIC_CAMERA_TYPE_EYE_MORPHOGENESIS	22	0.509496	1.24024	0.188657	0.582358	1	3665	tags=41%, list=21%, signal=51%
GOBP_POSITIVE_REGULATION_OF_SYNAPTIC_VESICLE_EXOCYTOSIS	7	0.638912	1.24024	0.19726	0.582099	1	2928	tags=43%, list=16%, signal=51%
GOCC_UNCONVENTIONAL_MYOSIN_COMPLEX	9	0.614935	1.24	0.19546	0.582704	1	4106	tags=56%, list=23%, signal=72%
GOBP_REGULATION_OF_PEPTIDYL_TYROSINE_PHOSPHORYLATION	213	0.421488	1.23999	0.018018	0.582465	1	3720	tags=32%, list=21%, signal=40%
GOBP_MACROPHAGE_ACTIVATION_INVOLVED_IN_IMMUNE_RESPONSE	12	0.58331	1.23989	0.19083	0.582558	1	4601	tags=50%, list=26%, signal=67%
GOBP_TAXIS	501	0.412188	1.23986	0.002	0.582382	1	4158	tags=38%, list=23%, signal=48%
GOBP_LOCOMOTION	1529	0.406667	1.23955	0	0.583261	1	4193	tags=33%, list=24%, signal=39%
GOMF_EXTRACELLULAR_MATRIX_BINDING	47	0.458879	1.23945	0.150052	0.583352	1	3939	tags=38%, list=22%, signal=49%
GOBP_POSITIVE_REGULATION_OF_VASCULAR_ASSOCIATED_SMOOTH_MUSCLE_CELL_MIGRATION	16	0.539971	1.23943	0.192448	0.583129	1	6114	tags=69%, list=34%, signal=105%
GOBP_POSITIVE_REGULATION_OF_SARCOMERE_ORGANIZATION	3	0.782198	1.23942	0.170692	0.582893	1	2446	tags=67%, list=14%, signal=77%
GOBP_PERIPHERAL_NERVOUS_SYSTEM_NEURON_DIFFERENTIATION	11	0.58184	1.23938	0.20641	0.582752	1	1750	tags=27%, list=10%, signal=30%
GOBP_MULTICELLULAR_ORGANISMAL_SIGNALING	162	0.423231	1.23925	0.049049	0.582944	1	5816	tags=48%, list=33%, signal=71%
GOBP_EMBRYONIC_VISCEROCRANIUM_MORPHOGENESIS	10	0.579232	1.23919	0.192612	0.582904	1	968	tags=20%, list=5%, signal=21%
GOBP_REGULATION_OF_CARDIAC_MUSCLE_TISSUE_DEVELOPMENT	3	0.776223	1.23914	0.176292	0.582824	1	1087	tags=33%, list=6%, signal=35%
GOBP_ALPHA_BETA_T_CELL_ACTIVATION	115	0.429893	1.23913	0.0838384	0.582554	1	3877	tags=28%, list=22%, signal=35%
GOBP_REGULATION_OF_GUANYLATE_CYCLASE_ACTIVITY	7	0.651056	1.23907	0.186828	0.582504	1	1058	tags=29%, list=6%, signal=30%
GOBP_EMBRYONIC_SKELETAL_SYSTEM_DEVELOPMENT	105	0.431197	1.23901	0.0821501	0.582448	1	1283	tags=19%, list=7%, signal=20%
GOBP_SKELETAL_MUSCLE_ORGAN_DEVELOPMENT	135	0.425078	1.23895	0.0670671	0.582377	1	4391	tags=38%, list=25%, signal=50%
GOBP_POSITIVE_REGULATION_OF_ENDOTHELIAL_CELL_CHEMOTAXIS	14	0.559709	1.23854	0.207637	0.583632	1	4158	tags=64%, list=23%, signal=84%
GOBP_REGULATION_OF_CELL_ADHESION	618	0.408609	1.23851	0.001	0.583484	1	4118	tags=33%, list=23%, signal=42%
GOBP_REGULATION_OF_NEURON_MATURATION	10	0.600615	1.23827	0.199744	0.584055	1	490	tags=20%, list=3%, signal=21%
GOBP_RESPONSE_TO_VITAMIN	77	0.439741	1.23818	0.0941658	0.584133	1	2191	tags=27%, list=12%, signal=31%
GOBP_NEGATIVE_REGULATION_OF_CGMP_MEDIATED_SIGNALING	5	0.680287	1.23768	0.198855	0.585726	1	3278	tags=60%, list=18%, signal=73%
GOBP_ADENYLATE_CYCLASE_ACTIVATING_ADRENERGIC_RECEPTOR_SIGNALING_PATHWAY_INVOLVED_IN_HEART_PROCESS	6	0.654093	1.23765	0.208895	0.585564	1	2672	tags=50%, list=15%, signal=59%
GOBP_POSITIVE_REGULATION_OF_PROTEIN_LOCALIZATION_TO_CENTROSOME	7	0.648343	1.23735	0.207133	0.586412	1	3962	tags=57%, list=22%, signal=73%
GOMF_PROTEIN_SERINE_THREONINE_KINASE_ACTIVATOR_ACTIVITY	37	0.473324	1.23731	0.149462	0.586276	1	2135	tags=16%, list=12%, signal=18%
GOCC_ACTIN_BASED_CELL_PROJECTION	183	0.420853	1.23727	0.051	0.58613	1	3955	tags=31%, list=22%, signal=40%
GOBP_REGULATION_OF_PROTEIN_BINDING	179	0.419195	1.23726	0.043043	0.58591	1	2928	tags=23%, list=16%, signal=28%
GOBP_LUNG_ALVEOLUS_DEVELOPMENT	34	0.474656	1.23725	0.15368	0.585654	1	4130	tags=44%, list=23%, signal=57%
GOBP_THYMOCYTE_MIGRATION	3	0.774345	1.23716	0.158155	0.585723	1	4027	tags=100%, list=23%, signal=129%
GOMF_PROTEIN_SERINE_THREONINE_PHOSPHATASE_ACTIVITY	90	0.435896	1.23715	0.104251	0.585467	1	4765	tags=29%, list=27%, signal=39%
GOBP_GRANZYME_MEDIATED_PROGRAMMED_CELL_DEATH_SIGNALING_PATHWAY	5	0.693439	1.23715	0.199706	0.58519	1	2684	tags=40%, list=15%, signal=47%
GOBP_CELLULAR_RESPONSE_TO_AMMONIUM_ION	4	0.736418	1.23704	0.164902	0.58533	1	219	tags=25%, list=1%, signal=25%
GOBP_RENAL_SODIUM_ION_ABSORPTION	4	0.734246	1.23699	0.193595	0.585222	1	3590	tags=75%, list=20%, signal=94%
GOBP_BRANCH_ELONGATION_OF_AN_EPITHELIUM	17	0.533846	1.23698	0.172577	0.584975	1	2438	tags=35%, list=14%, signal=41%
GOBP_NEGATIVE_REGULATION_OF_IMMUNE_SYSTEM_PROCESS	305	0.415155	1.23681	0.018	0.585296	1	3355	tags=28%, list=19%, signal=33%
GOBP_BLOOD_VESSEL_MATURATION	8	0.617107	1.2367	0.182768	0.585449	1	995	tags=25%, list=6%, signal=26%
GOMF_ACTIVE_ION_TRANSMEMBRANE_TRANSPORTER_ACTIVITY	164	0.419119	1.23647	0.05005	0.585963	1	4120	tags=37%, list=23%, signal=47%
GOBP_RESPONSE_TO_REDOX_STATE	14	0.549929	1.23641	0.190591	0.585913	1	3623	tags=43%, list=20%, signal=54%
GOBP_ANTERIOR_POSTERIOR_AXIS_SPECIFICATION	36	0.481487	1.23632	0.164147	0.586	1	2506	tags=25%, list=14%, signal=29%
GOCC_SYNAPSE	1067	0.407399	1.23608	0	0.586568	1	4796	tags=35%, list=27%, signal=46%
GOBP_POSITIVE_REGULATION_OF_GLYCOLYTIC_PROCESS	18	0.526525	1.236	0.190141	0.586599	1	4378	tags=44%, list=25%, signal=59%
GOBP_ATRIAL_CARDIAC_MUSCLE_CELL_TO_AV_NODE_CELL_SIGNALING	16	0.546292	1.23598	0.202326	0.586359	1	1754	tags=31%, list=10%, signal=35%
GOBP_CYCLIC_NUCLEOTIDE_MEDIATED_SIGNALING	66	0.447598	1.23592	0.124224	0.586298	1	3572	tags=35%, list=20%, signal=43%
GOCC_SYNAPTIC_VESICLE_MEMBRANE	87	0.431669	1.23586	0.100815	0.586239	1	3587	tags=36%, list=20%, signal=44%
GOBP_POSITIVE_REGULATION_OF_CATION_TRANSMEMBRANE_TRANSPORT	111	0.42885	1.23585	0.0844221	0.586001	1	3919	tags=30%, list=22%, signal=38%
GOMF_GANGLIOSIDE_BINDING	5	0.691225	1.23583	0.189349	0.585785	1	5511	tags=100%, list=31%, signal=145%
GOBP_TYROSINE_PHOSPHORYLATION_OF_STAT_PROTEIN	64	0.445853	1.23565	0.127703	0.586189	1	4605	tags=41%, list=26%, signal=55%
GOBP_CARDIAC_LEFT_VENTRICLE_MORPHOGENESIS	9	0.61312	1.23525	0.197747	0.587353	1	260	tags=22%, list=1%, signal=23%
GOBP_NEGATIVE_REGULATION_OF_IMMUNE_RESPONSE	107	0.428769	1.23519	0.0746721	0.587323	1	3635	tags=28%, list=20%, signal=35%
GOBP_NEGATIVE_REGULATION_OF_INTRACELLULAR_TRANSPORT	51	0.455864	1.23516	0.150628	0.587138	1	5229	tags=39%, list=29%, signal=55%
GOBP_EAR_MORPHOGENESIS	92	0.431504	1.23516	0.101523	0.586865	1	2993	tags=32%, list=17%, signal=38%
GOBP_B_CELL_RECEPTOR_SIGNALING_PATHWAY	41	0.464651	1.23496	0.162105	0.587283	1	2245	tags=22%, list=13%, signal=25%
GOBP_POSITIVE_REGULATION_OF_RECEPTOR_BINDING	8	0.62365	1.23495	0.19821	0.58707	1	5590	tags=75%, list=31%, signal=109%
GOCC_POSTSYNAPTIC_CYTOSOL	16	0.541332	1.2349	0.194346	0.586931	1	3722	tags=25%, list=21%, signal=32%
GOBP_RESPONSE_TO_STEROL_DEPLETION	16	0.548066	1.23484	0.189756	0.586838	1	6189	tags=56%, list=35%, signal=86%
GOMF_CARDIOLIPIN_BINDING	9	0.600634	1.2348	0.191571	0.586715	1	1699	tags=33%, list=10%, signal=37%
GOCC_PLASMA_MEMBRANE_PROTEIN_COMPLEX	468	0.410192	1.23466	0.005	0.586984	1	5816	tags=46%, list=33%, signal=66%
GOBP_POSITIVE_REGULATION_OF_EPITHELIAL_CELL_DIFFERENTIATION	43	0.463596	1.23462	0.154088	0.586876	1	5663	tags=53%, list=32%, signal=78%
GOBP_HYPOTHALAMUS_CELL_DIFFERENTIATION	5	0.684639	1.23452	0.185131	0.586944	1	4188	tags=60%, list=23%, signal=78%
GOBP_REGULATION_OF_CALCIUM_ION_TRANSPORT_INTO_CYTOSOL	80	0.438384	1.23446	0.105477	0.58691	1	5539	tags=45%, list=31%, signal=65%
GOCC_NEURON_TO_NEURON_SYNAPSE	301	0.412605	1.23441	0.013	0.586808	1	4598	tags=36%, list=26%, signal=48%
GOBP_REGULATION_OF_TRANSFORMING_GROWTH_FACTOR_BETA_ACTIVATION	8	0.61001	1.23441	0.206806	0.586531	1	6230	tags=63%, list=35%, signal=96%
GOBP_REGULATION_OF_DOPAMINE_RECEPTOR_SIGNALING_PATHWAY	9	0.616439	1.2343	0.204315	0.586677	1	816	tags=33%, list=5%, signal=35%
GOBP_NEGATIVE_REGULATION_OF_FATTY_ACID_BIOSYNTHETIC_PROCESS	12	0.567305	1.23428	0.206068	0.586487	1	2880	tags=42%, list=16%, signal=50%
GOCC_POSTSYNAPSE	508	0.406919	1.23421	0.003	0.586446	1	5420	tags=41%, list=30%, signal=57%
GOBP_CELL_MORPHOGENESIS	875	0.404489	1.23421	0	0.586197	1	4188	tags=32%, list=23%, signal=40%
GOMF_LONG_CHAIN_FATTY_ACID_TRANSPORTER_ACTIVITY	16	0.54331	1.23418	0.193046	0.586025	1	3390	tags=50%, list=19%, signal=62%
GOBP_REGULATION_OF_RESPONSE_TO_WOUNDING	137	0.423388	1.23412	0.0523139	0.585964	1	2910	tags=30%, list=16%, signal=35%
GOBP_CAMP_METABOLIC_PROCESS	17	0.522458	1.23395	0.200704	0.586356	1	4953	tags=47%, list=28%, signal=65%
GOBP_ATRIAL_SEPTUM_DEVELOPMENT	20	0.524464	1.23392	0.199544	0.586159	1	1647	tags=30%, list=9%, signal=33%
GOBP_INFLAMMATORY_RESPONSE_TO_ANTIGENIC_STIMULUS	40	0.474229	1.23391	0.156217	0.585943	1	5397	tags=50%, list=30%, signal=72%
GOMF_DEAMINASE_ACTIVITY	26	0.49749	1.23376	0.178733	0.586242	1	4589	tags=35%, list=26%, signal=47%
GOBP_POLYSACCHARIDE_BIOSYNTHETIC_PROCESS	70	0.443141	1.23354	0.123457	0.586736	1	5122	tags=43%, list=29%, signal=60%
GOMF_ANTIGEN_BINDING	38	0.467143	1.2335	0.146965	0.58662	1	1076	tags=16%, list=6%, signal=17%
GOBP_REGULATION_OF_TUBE_SIZE	97	0.433047	1.23339	0.103239	0.586737	1	1894	tags=25%, list=11%, signal=28%
GOMF_DOUBLE_STRANDED_METHYLATED_DNA_BINDING	5	0.689618	1.23334	0.188047	0.586624	1	347	tags=20%, list=2%, signal=20%
GOMF_ENZYME_INHIBITOR_ACTIVITY	305	0.415965	1.23334	0.021	0.586356	1	3608	tags=27%, list=20%, signal=34%
GOBP_REGULATION_OF_NK_T_CELL_DIFFERENTIATION	4	0.725588	1.23326	0.22006	0.586378	1	191	tags=25%, list=1%, signal=25%
GOMF_SYNTAXIN_1_BINDING	22	0.501219	1.23317	0.205849	0.586412	1	1631	tags=27%, list=9%, signal=30%
GOBP_RESPONSE_TO_CORTICOSTEROID	123	0.422656	1.23299	0.0763819	0.586804	1	3315	tags=27%, list=19%, signal=33%
GOBP_REGULATION_OF_PROTEIN_LOCALIZATION_TO_CELL_SURFACE	35	0.479799	1.23296	0.166667	0.586636	1	6240	tags=51%, list=35%, signal=79%
GOBP_CELLULAR_RESPONSE_TO_ALDEHYDE	11	0.573315	1.23295	0.211854	0.5864	1	24	tags=18%, list=0%, signal=18%
GOBP_POSITIVE_REGULATION_OF_INTERLEUKIN_23_PRODUCTION	3	0.768638	1.23278	0.211024	0.586752	1	2253	tags=67%, list=13%, signal=76%
GOBP_POSITIVE_REGULATION_OF_MAST_CELL_ACTIVATION_INVOLVED_IN_IMMUNE_RESPONSE	12	0.572215	1.23277	0.207434	0.586493	1	3215	tags=42%, list=18%, signal=51%
GOBP_BILE_ACID_SIGNALING_PATHWAY	10	0.588907	1.23275	0.222642	0.586295	1	4679	tags=60%, list=26%, signal=81%
GOMF_PHOSPHATIDYLETHANOLAMINE_BINDING	9	0.599777	1.23259	0.193758	0.586606	1	3541	tags=44%, list=20%, signal=55%
GOMF_NADPLUS_NUCLEOSIDASE_ACTIVITY	14	0.553419	1.23247	0.201465	0.58675	1	1643	tags=36%, list=9%, signal=39%
GOBP_IRE1_MEDIATED_UNFOLDED_PROTEIN_RESPONSE	64	0.441298	1.2324	0.12963	0.586746	1	5612	tags=42%, list=31%, signal=61%
GOBP_GAMMA_AMINOBUTYRIC_ACID_SIGNALING_PATHWAY	17	0.524206	1.23238	0.216381	0.586574	1	2414	tags=35%, list=14%, signal=41%
GOCC_ENDOPLASMIC_RETICULUM_LUMEN	260	0.414932	1.23232	0.028	0.586509	1	3595	tags=32%, list=20%, signal=39%
GOBP_EPITHELIAL_CELL_DEVELOPMENT	187	0.420704	1.2323	0.037037	0.586314	1	4184	tags=36%, list=23%, signal=46%
GOBP_REGULATION_OF_NEURONAL_SYNAPTIC_PLASTICITY	38	0.464118	1.23211	0.165405	0.586716	1	5416	tags=53%, list=30%, signal=75%
GOBP_ESTABLISHMENT_OF_ENDOTHELIAL_BARRIER	47	0.4579	1.2321	0.158798	0.586495	1	5901	tags=57%, list=33%, signal=86%
GOBP_VESICLE_CYTOSKELETAL_TRAFFICKING	70	0.43845	1.23209	0.123203	0.586254	1	4886	tags=37%, list=27%, signal=51%
GOBP_RESPONSE_TO_CGMP	6	0.672393	1.23203	0.213184	0.586194	1	2562	tags=50%, list=14%, signal=58%
GOBP_REGULATION_OF_PEPTIDE_SECRETION	247	0.413314	1.23198	0.03	0.586079	1	3946	tags=33%, list=22%, signal=42%
GOMF_WATER_TRANSMEMBRANE_TRANSPORTER_ACTIVITY	10	0.586094	1.23191	0.198742	0.5861	1	549	tags=20%, list=3%, signal=21%
GOBP_MEMBRANE_FISSION	14	0.548975	1.2319	0.207683	0.585868	1	1605	tags=21%, list=9%, signal=24%
GOCC_POSTSYNAPTIC_DENSITY_MEMBRANE	71	0.436275	1.23165	0.125127	0.586456	1	5489	tags=48%, list=31%, signal=69%
GOBP_AXIS_ELONGATION	26	0.487768	1.23144	0.202475	0.586949	1	2438	tags=35%, list=14%, signal=40%
GOBP_REGULATION_OF_DEVELOPMENTAL_GROWTH	267	0.413822	1.23141	0.022022	0.586771	1	4004	tags=32%, list=22%, signal=40%
GOBP_BLEB_ASSEMBLY	10	0.593496	1.2314	0.20882	0.586531	1	2043	tags=40%, list=11%, signal=45%
GOBP_SYNAPTIC_VESICLE_TRANSPORT	42	0.46412	1.2314	0.141791	0.586257	1	6007	tags=52%, list=34%, signal=79%
GOBP_INHIBITORY_POSTSYNAPTIC_POTENTIAL	9	0.605881	1.23124	0.207124	0.586577	1	4760	tags=67%, list=27%, signal=91%
GOBP_NEGATIVE_REGULATION_OF_HIGH_VOLTAGE_GATED_CALCIUM_CHANNEL_ACTIVITY	4	0.721233	1.23117	0.214724	0.586566	1	1047	tags=25%, list=6%, signal=27%
GOBP_NEURONAL_ACTION_POTENTIAL	25	0.492939	1.23114	0.210586	0.5864	1	6180	tags=60%, list=35%, signal=92%
GOBP_NEGATIVE_REGULATION_OF_SMOOTH_MUSCLE_CONTRACTION	10	0.589773	1.23105	0.194125	0.586459	1	4216	tags=40%, list=24%, signal=52%
GOBP_ORGANISM_EMERGENCE_FROM_PROTECTIVE_STRUCTURE	20	0.522158	1.23104	0.190311	0.586197	1	4720	tags=45%, list=26%, signal=61%
GOBP_REGULATION_OF_CELL_FATE_SPECIFICATION	11	0.582961	1.2309	0.203242	0.586467	1	1926	tags=36%, list=11%, signal=41%
GOBP_NEGATIVE_REGULATION_OF_ANION_TRANSPORT	160	0.41864	1.23076	0.0521042	0.586696	1	3716	tags=31%, list=21%, signal=39%
GOBP_REGULATION_OF_IMMUNOGLOBULIN_PRODUCTION	47	0.457813	1.23076	0.141807	0.586428	1	5787	tags=43%, list=32%, signal=63%
GOBP_REGULATION_OF_CELL_SUBSTRATE_ADHESION	194	0.412962	1.23073	0.034	0.58626	1	3962	tags=33%, list=22%, signal=42%
GOBP_PHOSPHOLIPID_EFFLUX	8	0.61378	1.23071	0.218421	0.58603	1	2982	tags=63%, list=17%, signal=75%
GOBP_RESPONSE_TO_INTERLEUKIN_4	32	0.479391	1.23059	0.177161	0.586188	1	3472	tags=28%, list=19%, signal=35%
GOBP_REGULATION_OF_RETINOIC_ACID_RECEPTOR_SIGNALING_PATHWAY	14	0.553449	1.23042	0.197098	0.586527	1	576	tags=14%, list=3%, signal=15%
GOBP_FATTY_ACID_DERIVATIVE_METABOLIC_PROCESS	71	0.440265	1.23032	0.147773	0.586615	1	3352	tags=31%, list=19%, signal=38%
GOBP_BERGMANN_GLIAL_CELL_DIFFERENTIATION	7	0.647319	1.23032	0.185185	0.586361	1	1878	tags=29%, list=11%, signal=32%
GOMF_DEATH_DOMAIN_BINDING	10	0.593064	1.2302	0.203585	0.586527	1	2432	tags=40%, list=14%, signal=46%
GOBP_INTERLEUKIN_27_MEDIATED_SIGNALING_PATHWAY	10	0.599703	1.23018	0.207908	0.586324	1	6925	tags=80%, list=39%, signal=131%
GOCC_COMPLEX_OF_COLLAGEN_TRIMERS	18	0.524762	1.23009	0.204201	0.586401	1	1556	tags=28%, list=9%, signal=30%
GOBP_POSITIVE_REGULATION_OF_REGULATED_SECRETORY_PATHWAY	45	0.465708	1.23001	0.144059	0.586396	1	5426	tags=49%, list=30%, signal=70%
GOMF_CYSTEINE_TYPE_EXOPEPTIDASE_ACTIVITY	5	0.691274	1.22998	0.203414	0.586248	1	3712	tags=60%, list=21%, signal=76%
GOBP_PERICYTE_CELL_DIFFERENTIATION	8	0.624428	1.22994	0.212737	0.586127	1	5599	tags=75%, list=31%, signal=109%
GOBP_NEURONAL_ACTION_POTENTIAL_PROPAGATION	5	0.701154	1.22974	0.204082	0.586553	1	3134	tags=80%, list=18%, signal=97%
GOBP_REGULATION_OF_LEUKOCYTE_MEDIATED_IMMUNITY	153	0.422072	1.22962	0.063	0.586727	1	3236	tags=27%, list=18%, signal=32%
GOBP_PEPTIDYL_TYROSINE_DEPHOSPHORYLATION	91	0.430979	1.22953	0.103764	0.586791	1	3494	tags=26%, list=20%, signal=33%
GOBP_REGULATION_OF_NATURAL_KILLER_CELL_MEDIATED_IMMUNITY	31	0.481797	1.22949	0.192182	0.586683	1	4768	tags=42%, list=27%, signal=57%
GOBP_ENDOCRINE_SYSTEM_DEVELOPMENT	105	0.424229	1.22939	0.0897177	0.586769	1	3334	tags=27%, list=19%, signal=33%
GOBP_REGULATION_OF_CARDIAC_MUSCLE_CONTRACTION_BY_REGULATION_OF_THE_RELEASE_OF_SEQUESTERED_CALCIUM_ION	19	0.508677	1.22928	0.196512	0.586898	1	3338	tags=32%, list=19%, signal=39%
GOBP_LEUKOCYTE_ADHESION_TO_VASCULAR_ENDOTHELIAL_CELL	37	0.473647	1.22927	0.166486	0.586649	1	4169	tags=51%, list=23%, signal=67%
GOBP_POST_EMBRYONIC_EYE_MORPHOGENESIS	5	0.690418	1.22903	0.213092	0.587247	1	2245	tags=60%, list=13%, signal=69%
GOBP_REGULATION_OF_DENDRITE_EXTENSION	24	0.49735	1.22888	0.177329	0.587516	1	6321	tags=63%, list=35%, signal=97%
GOBP_REGULATION_OF_FEMALE_RECEPTIVITY	5	0.690846	1.22885	0.20781	0.587376	1	3402	tags=60%, list=19%, signal=74%
GOMF_INTERLEUKIN_12_RECEPTOR_BINDING	5	0.692851	1.22869	0.208683	0.58768	1	5482	tags=100%, list=31%, signal=144%
GOMF_PHOSPHATIDYLINOSITOL_MONOPHOSPHATE_PHOSPHATASE_ACTIVITY	17	0.525948	1.22854	0.215116	0.58795	1	2726	tags=24%, list=15%, signal=28%
GOBP_REGULATION_OF_PROTEIN_DEPOLYMERIZATION	76	0.432213	1.22852	0.130214	0.587756	1	5959	tags=47%, list=33%, signal=71%
GOMF_LYSOPHOSPHOLIPID_ACYLTRANSFERASE_ACTIVITY	21	0.513531	1.22844	0.202546	0.587791	1	4531	tags=43%, list=25%, signal=57%
GOBP_POSITIVE_REGULATION_OF_HEMOPOIESIS	122	0.423868	1.22822	0.0954774	0.588303	1	4537	tags=30%, list=25%, signal=40%
GOCC_GTPASE_COMPLEX	29	0.487795	1.22813	0.179431	0.58837	1	3486	tags=28%, list=20%, signal=34%
GOBP_SLEEP	20	0.515097	1.2279	0.202546	0.588916	1	2502	tags=30%, list=14%, signal=35%
GOBP_CEREBRAL_CORTEX_GABAERGIC_INTERNEURON_DEVELOPMENT	4	0.734033	1.22785	0.205621	0.588837	1	111	tags=25%, list=1%, signal=25%
GOBP_GLYCOSIDE_TRANSPORT	5	0.68875	1.22783	0.195402	0.588643	1	549	tags=20%, list=3%, signal=21%
GOBP_REGULATION_OF_ANTIGEN_RECEPTOR_MEDIATED_SIGNALING_PATHWAY	50	0.452042	1.22757	0.154725	0.589317	1	3344	tags=28%, list=19%, signal=34%
GOBP_LATE_ENDOSOME_TO_LYSOSOME_TRANSPORT	6	0.655786	1.22755	0.217332	0.589137	1	212	tags=17%, list=1%, signal=17%
GOBP_BEHAVIORAL_RESPONSE_TO_ETHANOL	6	0.671457	1.22752	0.185386	0.588962	1	1144	tags=33%, list=6%, signal=36%
GOBP_POSITIVE_REGULATION_OF_SECONDARY_METABOLITE_BIOSYNTHETIC_PROCESS	7	0.636588	1.22737	0.203039	0.589239	1	4471	tags=71%, list=25%, signal=95%
GOBP_NEURON_DEVELOPMENT	964	0.403704	1.22735	0.001	0.589081	1	4048	tags=31%, list=23%, signal=38%
GOBP_REGULATION_OF_PROTEIN_AUTOUBIQUITINATION	5	0.690552	1.22718	0.210145	0.589416	1	212	tags=20%, list=1%, signal=20%
GOBP_NEGATIVE_REGULATION_OF_ENDOCYTOSIS	45	0.460146	1.22715	0.171067	0.589271	1	6790	tags=58%, list=38%, signal=93%
GOMF_RNA_POLYMERASE_II_INTRONIC_TRANSCRIPTION_REGULATORY_REGION_SEQUENCE_SPECIFIC_DNA_BINDING	7	0.638498	1.22712	0.204138	0.58913	1	3478	tags=43%, list=19%, signal=53%
GOBP_CD8_POSITIVE_ALPHA_BETA_T_CELL_DIFFERENTIATION	11	0.57372	1.22704	0.211196	0.589184	1	495	tags=18%, list=3%, signal=19%
GOBP_NEGATIVE_REGULATION_OF_AXON_EXTENSION_INVOLVED_IN_AXON_GUIDANCE	26	0.491609	1.22691	0.200441	0.589358	1	3161	tags=42%, list=18%, signal=51%
GOBP_NEURAL_PRECURSOR_CELL_PROLIFERATION	122	0.423051	1.22686	0.0955734	0.589276	1	2911	tags=28%, list=16%, signal=33%
GOCC_LATE_ENDOSOME	246	0.412169	1.22685	0.028	0.589038	1	4359	tags=31%, list=24%, signal=40%
GOBP_RUFFLE_ASSEMBLY	39	0.461562	1.22666	0.173077	0.589493	1	3728	tags=31%, list=21%, signal=39%
GOBP_CELLULAR_ION_HOMEOSTASIS	525	0.407481	1.22612	0.004	0.59117	1	4500	tags=35%, list=25%, signal=45%
GOBP_ANTIMICROBIAL_HUMORAL_RESPONSE	69	0.439944	1.2261	0.129724	0.590997	1	3877	tags=36%, list=22%, signal=46%
GOBP_POSITIVE_REGULATION_OF_NON_MOTILE_CILIUM_ASSEMBLY	6	0.65023	1.22598	0.208451	0.591162	1	6185	tags=83%, list=35%, signal=128%
GOBP_DETECTION_OF_LIGHT_STIMULUS	53	0.445372	1.22562	0.151992	0.591931	1	3233	tags=25%, list=18%, signal=30%
GOBP_MACROPHAGE_DIFFERENTIATION	37	0.46971	1.22557	0.174654	0.591838	1	1980	tags=27%, list=11%, signal=30%
GOMF_CADMIUM_ION_BINDING	4	0.735779	1.22553	0.207831	0.591734	1	1058	tags=50%, list=6%, signal=53%
GOMF_PHOSPHATIDYLCHOLINE_FLOPPASE_ACTIVITY	4	0.7232	1.22552	0.189893	0.591483	1	4939	tags=75%, list=28%, signal=104%
GOBP_DIAPHRAGM_DEVELOPMENT	7	0.638016	1.22544	0.225464	0.591494	1	347	tags=29%, list=2%, signal=29%
GOBP_INTERKINETIC_NUCLEAR_MIGRATION	5	0.701099	1.22538	0.214697	0.591453	1	436	tags=20%, list=2%, signal=20%
GOBP_TRANSFORMING_GROWTH_FACTOR_BETA_PRODUCTION	37	0.467327	1.22538	0.183084	0.591188	1	2385	tags=27%, list=13%, signal=31%
GOBP_REACTIVE_OXYGEN_SPECIES_METABOLIC_PROCESS	222	0.41509	1.22527	0.039	0.591036	1	3929	tags=30%, list=22%, signal=38%
GOBP_UNSATURATED_FATTY_ACID_METABOLIC_PROCESS	93	0.425246	1.22526	0.106963	0.590816	1	3420	tags=40%, list=19%, signal=49%
GOBP_POSITIVE_REGULATION_OF_RELEASE_OF_SEQUESTERED_CALCIUM_ION_INTO_CYTOSOL	36	0.468809	1.22524	0.186534	0.590633	1	4809	tags=36%, list=27%, signal=49%
GOBP_FATTY_ACYL_COA_METABOLIC_PROCESS	41	0.461011	1.22484	0.171858	0.591824	1	3734	tags=32%, list=21%, signal=40%
GOBP_GAMMA_DELTA_T_CELL_DIFFERENTIATION	9	0.598396	1.2244	0.21039	0.593172	1	1549	tags=33%, list=9%, signal=36%
GOBP_RESPONSE_TO_CYTOKINE	975	0.402876	1.22439	0	0.592951	1	4605	tags=33%, list=26%, signal=42%
GOBP_PHOSPHATIDYLETHANOLAMINE_METABOLIC_PROCESS	24	0.499928	1.22421	0.209877	0.593349	1	4099	tags=33%, list=23%, signal=43%
GOCC_AXOLEMMA	9	0.599986	1.22421	0.225352	0.593096	1	3835	tags=44%, list=21%, signal=57%
GOBP_REGULATION_OF_ACTIN_FILAMENT_ORGANIZATION	234	0.41359	1.22419	0.03	0.592878	1	6231	tags=48%, list=35%, signal=73%
GOBP_PEPTIDYL_TYROSINE_MODIFICATION	313	0.410988	1.22417	0.016	0.592695	1	3859	tags=31%, list=22%, signal=38%
GOMF_JUN_KINASE_KINASE_KINASE_ACTIVITY	8	0.614869	1.22403	0.214286	0.592899	1	6838	tags=88%, list=38%, signal=142%
GOBP_ACTIVATION_OF_NF_KAPPAB_INDUCING_KINASE_ACTIVITY	17	0.521987	1.22393	0.216374	0.592999	1	3791	tags=35%, list=21%, signal=45%
GOBP_NEGATIVE_T_CELL_SELECTION	9	0.588194	1.2238	0.224516	0.59319	1	1110	tags=22%, list=6%, signal=24%
GOBP_CARDIAC_CELL_DEVELOPMENT	65	0.437991	1.22366	0.151199	0.593465	1	2690	tags=28%, list=15%, signal=32%
GOBP_DE_NOVO_NAD_BIOSYNTHETIC_PROCESS	5	0.67699	1.22358	0.213068	0.593478	1	154	tags=20%, list=1%, signal=20%
GOBP_ORGAN_INDUCTION	18	0.521224	1.22356	0.211765	0.593301	1	2438	tags=33%, list=14%, signal=39%
GOBP_NEGATIVE_REGULATION_OF_LIPID_TRANSPORT	26	0.497425	1.22352	0.189521	0.593158	1	2268	tags=27%, list=13%, signal=31%
GOMF_INTERLEUKIN_17_RECEPTOR_ACTIVITY	8	0.619598	1.22335	0.21067	0.593234	1	1898	tags=38%, list=11%, signal=42%
GOMF_3_BETA_HYDROXY_DELTA5_STEROID_DEHYDROGENASE_ACTIVITY	4	0.707068	1.22335	0.222556	0.592976	1	2709	tags=50%, list=15%, signal=59%
GOBP_EMBRYONIC_DIGESTIVE_TRACT_DEVELOPMENT	28	0.492468	1.22332	0.19869	0.592812	1	3057	tags=39%, list=17%, signal=47%
GOBP_REGULATION_OF_DENDRITIC_SPINE_DEVELOPMENT	51	0.449514	1.22325	0.158115	0.592793	1	2474	tags=24%, list=14%, signal=27%
GOBP_VITAMIN_D_BIOSYNTHETIC_PROCESS	7	0.625939	1.22311	0.213605	0.593028	1	3806	tags=71%, list=21%, signal=91%
GOBP_POSITIVE_REGULATION_OF_TYROSINE_PHOSPHORYLATION_OF_STAT_PROTEIN	50	0.457948	1.22297	0.162331	0.593296	1	4605	tags=44%, list=26%, signal=59%
GOBP_REGULATION_OF_MUSCLE_CONTRACTION	126	0.422976	1.22296	0.0751503	0.593046	1	4624	tags=39%, list=26%, signal=52%
GOBP_NEGATIVE_REGULATION_OF_RESPONSE_TO_WOUNDING	75	0.42813	1.22283	0.157841	0.593303	1	1888	tags=28%, list=11%, signal=31%
GOBP_CELL_FATE_SPECIFICATION_INVOLVED_IN_PATTERN_SPECIFICATION	3	0.759971	1.22272	0.219325	0.593412	1	480	tags=33%, list=3%, signal=34%
GOCC_POTASSIUM_CHANNEL_COMPLEX	73	0.434726	1.22265	0.132037	0.593411	1	5816	tags=47%, list=33%, signal=69%
GOBP_CANNABINOID_SIGNALING_PATHWAY	8	0.605533	1.22264	0.213555	0.593175	1	3689	tags=63%, list=21%, signal=79%
GOBP_RESPONSE_TO_VITAMIN_A	16	0.533118	1.22237	0.20479	0.593862	1	2139	tags=25%, list=12%, signal=28%
GOBP_RESPONSE_TO_VITAMIN_E	10	0.582145	1.22235	0.205161	0.593682	1	4442	tags=60%, list=25%, signal=80%
GOBP_EXOCYTOSIS	764	0.402173	1.2222	0	0.593957	1	5717	tags=43%, list=32%, signal=60%
GOBP_SUPRAMOLECULAR_FIBER_ORGANIZATION	631	0.403641	1.22209	0.002	0.594137	1	3879	tags=31%, list=22%, signal=38%
GOBP_POSITIVE_REGULATION_OF_UTERINE_SMOOTH_MUSCLE_CONTRACTION	4	0.720294	1.2219	0.196455	0.594543	1	3919	tags=75%, list=22%, signal=96%
GOBP_NEUROMUSCULAR_SYNAPTIC_TRANSMISSION	20	0.507503	1.22186	0.208382	0.594444	1	4778	tags=45%, list=27%, signal=61%
GOBP_REGULATION_OF_EXOCYTOSIS	166	0.417098	1.22178	0.066	0.594484	1	5431	tags=43%, list=30%, signal=62%
GOCC_ENDOSOME	872	0.402265	1.22149	0.002	0.595275	1	5851	tags=41%, list=33%, signal=58%
GOCC_NUCLEAR_ENVELOPE_LUMEN	9	0.596893	1.22146	0.22964	0.595105	1	3764	tags=56%, list=21%, signal=70%
GOBP_WATER_HOMEOSTASIS	66	0.438413	1.2214	0.135802	0.595089	1	4268	tags=44%, list=24%, signal=58%
GOMF_NADPLUS_ADP_RIBOSYLTRANSFERASE_ACTIVITY	20	0.514714	1.22133	0.229965	0.595065	1	5709	tags=60%, list=32%, signal=88%
GOBP_REGULATION_OF_SREBP_SIGNALING_PATHWAY	6	0.651963	1.22083	0.210235	0.596645	1	4051	tags=67%, list=23%, signal=86%
GOBP_EMBRYONIC_ORGAN_DEVELOPMENT	362	0.408963	1.2208	0.013	0.596499	1	2789	tags=24%, list=16%, signal=28%
GOBP_SKELETAL_SYSTEM_DEVELOPMENT	405	0.40602	1.2208	0.018	0.596236	1	3150	tags=26%, list=18%, signal=31%
GOBP_ORGANIC_ACID_TRANSPORT	252	0.409595	1.2207	0.039	0.596338	1	3597	tags=30%, list=20%, signal=37%
GOMF_SUPEROXIDE_GENERATING_NAD_P_H_OXIDASE_ACTIVITY	9	0.605361	1.22067	0.200514	0.596173	1	2208	tags=33%, list=12%, signal=38%
GOBP_RENAL_FILTRATION	20	0.511626	1.22059	0.202312	0.596213	1	2185	tags=35%, list=12%, signal=40%
GOBP_AXIS_ELONGATION_INVOLVED_IN_SOMITOGENESIS	5	0.692706	1.22058	0.221418	0.595959	1	3580	tags=60%, list=20%, signal=75%
GOBP_NEPHRON_TUBULE_EPITHELIAL_CELL_DIFFERENTIATION	13	0.543289	1.22051	0.212608	0.59595	1	3060	tags=38%, list=17%, signal=46%
GOBP_REGULATION_OF_B_CELL_ACTIVATION	94	0.424166	1.22044	0.127162	0.595969	1	3456	tags=26%, list=19%, signal=31%
GOBP_CELL_VOLUME_HOMEOSTASIS	26	0.493516	1.22031	0.19161	0.596165	1	6023	tags=54%, list=34%, signal=81%
GOMF_FATTY_ACID_OMEGA_HYDROXYLASE_ACTIVITY	3	0.772211	1.22022	0.20813	0.59623	1	1967	tags=67%, list=11%, signal=75%
GOBP_RESPONSE_TO_IMMOBILIZATION_STRESS	19	0.517694	1.22011	0.22338	0.596366	1	2562	tags=32%, list=14%, signal=37%
GOBP_MESANGIAL_CELL_DEVELOPMENT	6	0.653622	1.22007	0.219101	0.596278	1	968	tags=33%, list=5%, signal=35%
GOBP_POSITIVE_REGULATION_OF_NUCLEAR_DIVISION	49	0.455244	1.21994	0.157785	0.596441	1	2948	tags=31%, list=17%, signal=37%
GOBP_POSITIVE_REGULATION_OF_CAMP_MEDIATED_SIGNALING	8	0.611712	1.21994	0.236979	0.596182	1	2231	tags=50%, list=13%, signal=57%
GOBP_SULFUR_COMPOUND_METABOLIC_PROCESS	317	0.408644	1.21988	0.012	0.596147	1	3955	tags=27%, list=22%, signal=34%
GOBP_SINGLE_FERTILIZATION	111	0.420601	1.21982	0.103518	0.596102	1	6581	tags=50%, list=37%, signal=78%
GOMF_STEROID_HORMONE_BINDING	6	0.653028	1.21972	0.228767	0.59621	1	5330	tags=83%, list=30%, signal=119%
GOBP_AORTIC_VALVE_MORPHOGENESIS	29	0.48547	1.2197	0.208791	0.596005	1	1647	tags=24%, list=9%, signal=27%
GOMF_ATP_TRANSMEMBRANE_TRANSPORTER_ACTIVITY	10	0.58315	1.21969	0.219668	0.595786	1	3393	tags=40%, list=19%, signal=49%
GOBP_REGULATION_OF_SYSTEMIC_ARTERIAL_BLOOD_PRESSURE_BY_HORMONE	24	0.502156	1.2196	0.207358	0.595864	1	2932	tags=42%, list=16%, signal=50%
GOMF_CALCIUM_DEPENDENT_PROTEIN_BINDING	65	0.442385	1.21955	0.137718	0.595769	1	4294	tags=43%, list=24%, signal=57%
GOBP_CELLULAR_RESPONSE_TO_NITROGEN_STARVATION	12	0.567773	1.21954	0.218362	0.595547	1	3506	tags=42%, list=20%, signal=52%
GOBP_NEGATIVE_REGULATION_OF_INTERLEUKIN_10_PRODUCTION	15	0.542181	1.21952	0.202881	0.595339	1	948	tags=27%, list=5%, signal=28%
GOBP_AMINO_ACID_IMPORT	42	0.454146	1.21943	0.183099	0.595418	1	3029	tags=31%, list=17%, signal=37%
GOBP_NADPH_OXIDATION	3	0.771114	1.2194	0.196203	0.595266	1	3282	tags=67%, list=18%, signal=82%
GOBP_MAINTENANCE_OF_PROTEIN_LOCATION_IN_CELL	60	0.443076	1.21934	0.157729	0.595251	1	5696	tags=50%, list=32%, signal=73%
GOBP_ACETATE_ESTER_TRANSPORT	4	0.729975	1.21919	0.198238	0.595521	1	2592	tags=50%, list=15%, signal=58%
GOBP_NEGATIVE_REGULATION_OF_SPHINGOLIPID_BIOSYNTHETIC_PROCESS	6	0.662203	1.21919	0.225392	0.595271	1	4476	tags=67%, list=25%, signal=89%
GOMF_PHOSPHOLIPID_BINDING	385	0.406693	1.21914	0.013	0.595172	1	4465	tags=34%, list=25%, signal=45%
GOCC_SYNAPTIC_MEMBRANE	292	0.407485	1.21902	0.025	0.595302	1	4332	tags=35%, list=24%, signal=45%
GOBP_B_CELL_ACTIVATION	192	0.412264	1.21873	0.057	0.596091	1	3518	tags=27%, list=20%, signal=33%
GOBP_EYELID_DEVELOPMENT_IN_CAMERA_TYPE_EYE	11	0.573171	1.21866	0.195303	0.596082	1	1283	tags=27%, list=7%, signal=29%
GOCC_SARCOPLASM	69	0.436526	1.21831	0.139319	0.597072	1	6298	tags=52%, list=35%, signal=80%
GOCC_CUL2_RING_UBIQUITIN_LIGASE_COMPLEX	14	0.549995	1.21798	0.215923	0.597991	1	4388	tags=43%, list=25%, signal=57%
GOMF_PYRUVATE_DEHYDROGENASE_ACETYL_TRANSFERRING_KINASE_ACTIVITY	5	0.686448	1.21798	0.233748	0.597737	1	4404	tags=60%, list=25%, signal=80%
GOBP_POSITIVE_REGULATION_OF_CELL_PROLIFERATION_IN_BONE_MARROW	5	0.68086	1.21796	0.2103	0.597544	1	1367	tags=40%, list=8%, signal=43%
GOMF_MYOSIN_V_BINDING	16	0.53661	1.21796	0.215527	0.597304	1	4031	tags=38%, list=23%, signal=48%
GOBP_CELLULAR_RESPONSE_TO_STEROL_DEPLETION	15	0.540591	1.21784	0.234118	0.597456	1	6189	tags=53%, list=35%, signal=82%
GOBP_PROTEIN_TRANSPORT_WITHIN_LIPID_BILAYER	6	0.654725	1.21783	0.2213	0.597222	1	2385	tags=33%, list=13%, signal=38%
GOBP_RESPONSE_TO_BIOTIC_STIMULUS	1120	0.398918	1.21781	0	0.59704	1	4027	tags=28%, list=23%, signal=34%
GOBP_KETONE_BODY_BIOSYNTHETIC_PROCESS	9	0.596341	1.21776	0.208223	0.596969	1	4542	tags=44%, list=25%, signal=60%
GOMF_TAU_PROTEIN_KINASE_ACTIVITY	21	0.504273	1.21773	0.219484	0.596834	1	6459	tags=62%, list=36%, signal=97%
GOBP_TISSUE_HOMEOSTASIS	210	0.411755	1.2177	0.046046	0.596683	1	4234	tags=37%, list=24%, signal=48%
GOBP_INTERLEUKIN_8_PRODUCTION	63	0.441027	1.21759	0.162526	0.596808	1	3236	tags=25%, list=18%, signal=31%
GOMF_PHOSPHORIC_ESTER_HYDROLASE_ACTIVITY	327	0.410226	1.21751	0.016016	0.596832	1	4085	tags=30%, list=23%, signal=39%
GOCC_SARCOLEMMA	119	0.419304	1.21734	0.0894472	0.597184	1	4194	tags=34%, list=24%, signal=45%
GOBP_PHYLLOQUINONE_METABOLIC_PROCESS	5	0.67936	1.21729	0.19699	0.597132	1	2869	tags=60%, list=16%, signal=71%
GOBP_ECTODERMAL_PLACODE_FORMATION	9	0.594343	1.21726	0.227331	0.596977	1	2506	tags=33%, list=14%, signal=39%
GOBP_POSITIVE_REGULATION_OF_RESPONSE_TO_EXTERNAL_STIMULUS	396	0.405593	1.21715	0.014	0.597112	1	4449	tags=33%, list=25%, signal=43%
GOBP_SEROTONIN_UPTAKE	10	0.573929	1.2171	0.215809	0.597017	1	2530	tags=40%, list=14%, signal=47%
GOMF_COLLAGEN_BINDING_INVOLVED_IN_CELL_MATRIX_ADHESION	5	0.685514	1.21703	0.210084	0.597044	1	4603	tags=80%, list=26%, signal=108%
GOBP_RESPONSE_TO_IRON_II_ION	5	0.689711	1.217	0.212339	0.596903	1	3015	tags=60%, list=17%, signal=72%
GOBP_GLOMERULAR_MESANGIAL_CELL_DEVELOPMENT	5	0.693312	1.21666	0.236729	0.597837	1	968	tags=40%, list=5%, signal=42%
GOBP_POSITIVE_REGULATION_OF_TRANSMEMBRANE_TRANSPORT	164	0.411537	1.2166	0.0532128	0.597812	1	3361	tags=27%, list=19%, signal=33%
GOBP_TUBULIN_DEACETYLATION	11	0.57232	1.21659	0.216389	0.597562	1	4902	tags=55%, list=27%, signal=75%
GOBP_GLYCEROL_ETHER_METABOLIC_PROCESS	19	0.509275	1.21632	0.202765	0.598297	1	2669	tags=21%, list=15%, signal=25%
GOBP_CATION_TRANSMEMBRANE_TRANSPORT	696	0.40047	1.21629	0.001	0.598144	1	4477	tags=34%, list=25%, signal=44%
GOBP_POSITIVE_REGULATION_OF_CELL_MIGRATION_BY_VASCULAR_ENDOTHELIAL_GROWTH_FACTOR_SIGNALING_PATHWAY	8	0.62045	1.21627	0.21916	0.597988	1	4158	tags=75%, list=23%, signal=98%
GOBP_TRANSMISSION_OF_NERVE_IMPULSE	49	0.452712	1.21603	0.176778	0.598552	1	4237	tags=41%, list=24%, signal=53%
GOBP_POSITIVE_REGULATION_OF_STEM_CELL_DIFFERENTIATION	16	0.520012	1.2159	0.216937	0.598787	1	2326	tags=38%, list=13%, signal=43%
GOBP_METANEPHRIC_GLOMERULUS_VASCULATURE_DEVELOPMENT	7	0.635139	1.21576	0.225676	0.599011	1	2690	tags=43%, list=15%, signal=50%
GOBP_FILOPODIUM_ASSEMBLY	57	0.442077	1.2157	0.185417	0.598963	1	2459	tags=25%, list=14%, signal=28%
GOMF_ORGANIC_ACID_SODIUM_SYMPORTER_ACTIVITY	23	0.496325	1.21565	0.210762	0.59889	1	3597	tags=35%, list=20%, signal=44%
GOBP_MEMBRANE_DEPOLARIZATION_DURING_ACTION_POTENTIAL	32	0.471876	1.21561	0.182609	0.59877	1	5487	tags=47%, list=31%, signal=68%
GOMF_IONOTROPIC_GLUTAMATE_RECEPTOR_BINDING	19	0.51487	1.21561	0.225204	0.598543	1	4852	tags=47%, list=27%, signal=65%
GOCC_SECRETORY_GRANULE	696	0.401402	1.21559	0.001	0.598343	1	4603	tags=34%, list=26%, signal=44%
GOBP_NEGATIVE_REGULATION_OF_CYTOKINE_PRODUCTION_INVOLVED_IN_IMMUNE_RESPONSE	18	0.515736	1.21548	0.219226	0.598464	1	1892	tags=28%, list=11%, signal=31%
GOBP_REGULATION_OF_CELL_MORPHOGENESIS	270	0.41072	1.2154	0.034	0.598502	1	3825	tags=30%, list=21%, signal=38%
GOMF_NEUROTRANSMITTER_RECEPTOR_ACTIVITY	65	0.436686	1.2154	0.155831	0.598262	1	1447	tags=18%, list=8%, signal=20%
GOMF_NITRIC_OXIDE_SYNTHASE_BINDING	13	0.547476	1.21514	0.243542	0.59896	1	1698	tags=31%, list=10%, signal=34%
GOBP_OPTIC_CUP_MORPHOGENESIS_INVOLVED_IN_CAMERA_TYPE_EYE_DEVELOPMENT	6	0.658127	1.21511	0.197031	0.598811	1	3665	tags=67%, list=21%, signal=84%
GOBP_POSITIVE_REGULATION_OF_RECEPTOR_INTERNALIZATION	23	0.490926	1.21498	0.204751	0.599006	1	1926	tags=30%, list=11%, signal=34%
GOBP_POSITIVE_REGULATION_OF_PROTEIN_KINASE_A_SIGNALING	6	0.662666	1.21496	0.201399	0.598833	1	1431	tags=33%, list=8%, signal=36%
GOBP_POSITIVE_REGULATION_OF_INHIBITORY_POSTSYNAPTIC_POTENTIAL	5	0.688358	1.21491	0.227405	0.598762	1	4284	tags=80%, list=24%, signal=105%
GOBP_POSITIVE_REGULATION_OF_MITOTIC_NUCLEAR_DIVISION	37	0.463156	1.21488	0.182682	0.598624	1	2948	tags=30%, list=17%, signal=36%
GOBP_ADP_TRANSPORT	7	0.618605	1.21471	0.239669	0.598997	1	3393	tags=43%, list=19%, signal=53%
GOBP_FC_RECEPTOR_MEDIATED_STIMULATORY_SIGNALING_PATHWAY	76	0.42994	1.21469	0.14126	0.598816	1	5855	tags=43%, list=33%, signal=64%
GOMF_KINASE_INHIBITOR_ACTIVITY	64	0.43516	1.21459	0.151199	0.598915	1	3923	tags=28%, list=22%, signal=36%
GOBP_GRANULOCYTE_COLONY_STIMULATING_FACTOR_PRODUCTION	4	0.727375	1.21456	0.236006	0.598766	1	1895	tags=50%, list=11%, signal=56%
GOMF_HYDROLASE_ACTIVITY_ACTING_ON_GLYCOSYL_BONDS	105	0.418393	1.21454	0.117053	0.598562	1	3315	tags=25%, list=19%, signal=30%
GOBP_NEURAL_PLATE_REGIONALIZATION	5	0.680798	1.21451	0.221751	0.598428	1	2846	tags=60%, list=16%, signal=71%
GOMF_HMG_BOX_DOMAIN_BINDING	14	0.547848	1.21442	0.216707	0.598533	1	3970	tags=57%, list=22%, signal=73%
GOBP_REGULATION_OF_BIOLOGICAL_PROCESS_INVOLVED_IN_SYMBIOTIC_INTERACTION	175	0.414185	1.21432	0.0600601	0.598617	1	5129	tags=34%, list=29%, signal=47%
GOBP_RESPONSE_TO_OLEIC_ACID	6	0.654643	1.2143	0.227709	0.598445	1	3093	tags=50%, list=17%, signal=60%
GOBP_POSTSYNAPSE_ASSEMBLY	26	0.485936	1.2142	0.220507	0.598516	1	2988	tags=35%, list=17%, signal=42%
GOMF_INORGANIC_PHOSPHATE_TRANSMEMBRANE_TRANSPORTER_ACTIVITY	5	0.691816	1.21414	0.217631	0.598504	1	3079	tags=60%, list=17%, signal=72%
GOMF_U3_SNORNA_BINDING	8	0.612329	1.21409	0.21745	0.598411	1	323	tags=13%, list=2%, signal=13%
GOBP_REGULATION_OF_CELL_CELL_ADHESION	359	0.405304	1.21394	0.008	0.598703	1	4118	tags=33%, list=23%, signal=42%
GOCC_ENDOPLASMIC_RETICULUM_QUALITY_CONTROL_COMPARTMENT	24	0.487434	1.21389	0.208238	0.598654	1	7271	tags=63%, list=41%, signal=105%
GOCC_JUXTAPARANODE_REGION_OF_AXON	9	0.594572	1.21387	0.229551	0.598491	1	3850	tags=56%, list=22%, signal=71%
GOBP_REGULATION_OF_PROTEIN_DEACETYLATION	40	0.460423	1.21384	0.192102	0.598338	1	4902	tags=48%, list=27%, signal=65%
GOBP_PROTEIN_LOCALIZATION_TO_CELL_SURFACE	60	0.43496	1.21381	0.14256	0.598194	1	5943	tags=43%, list=33%, signal=65%
GOBP_REGULATION_OF_LEUKOCYTE_TETHERING_OR_ROLLING	7	0.629345	1.21378	0.223448	0.598066	1	2765	tags=71%, list=15%, signal=84%
GOBP_CELL_KILLING	106	0.42459	1.21374	0.103622	0.597927	1	3595	tags=28%, list=20%, signal=35%
GOBP_DETECTION_OF_CELL_DENSITY	8	0.611141	1.21372	0.226846	0.597762	1	3049	tags=50%, list=17%, signal=60%
GOMF_DNA_BINDING_TRANSCRIPTION_FACTOR_ACTIVITY	1202	0.397673	1.21359	0.001	0.597982	1	4412	tags=31%, list=25%, signal=39%
GOBP_REGULATION_OF_PANCREATIC_JUICE_SECRETION	5	0.672609	1.21359	0.224432	0.597733	1	117	tags=20%, list=1%, signal=20%
GOBP_VOLUNTARY_SKELETAL_MUSCLE_CONTRACTION	3	0.759695	1.21353	0.209265	0.597692	1	3434	tags=67%, list=19%, signal=83%
GOBP_REGULATION_OF_T_HELPER_2_CELL_DIFFERENTIATION	11	0.582937	1.21339	0.218905	0.597953	1	653	tags=18%, list=4%, signal=19%
GOMF_VOLTAGE_GATED_ION_CHANNEL_ACTIVITY	155	0.415924	1.21338	0.073	0.597724	1	4500	tags=37%, list=25%, signal=49%
GOBP_REGULATION_OF_PROTEIN_LOCALIZATION_TO_SYNAPSE	24	0.489559	1.21328	0.199776	0.59781	1	4796	tags=46%, list=27%, signal=63%
GOBP_REGULATION_OF_PLASMINOGEN_ACTIVATION	9	0.593293	1.21324	0.221503	0.597721	1	1539	tags=33%, list=9%, signal=36%
GOBP_NEURAL_CREST_CELL_MIGRATION_INVOLVED_IN_AUTONOMIC_NERVOUS_SYSTEM_DEVELOPMENT	5	0.679164	1.21323	0.231884	0.597488	1	1753	tags=40%, list=10%, signal=44%
GOCC_ASYMMETRIC_GLUTAMATERGIC_EXCITATORY_SYNAPSE	5	0.684375	1.21316	0.233524	0.597477	1	4852	tags=80%, list=27%, signal=110%
GOBP_GLOMERULAR_MESANGIAL_CELL_DIFFERENTIATION	6	0.658686	1.21297	0.239554	0.597917	1	5599	tags=83%, list=31%, signal=121%
GOBP_MEDIUM_CHAIN_FATTY_ACID_BIOSYNTHETIC_PROCESS	6	0.656659	1.2129	0.21751	0.597897	1	5981	tags=67%, list=34%, signal=100%
GOBP_CELL_MATRIX_ADHESION	203	0.409571	1.21287	0.049	0.597754	1	5622	tags=47%, list=32%, signal=68%
GOBP_SPHINGOSINE_BIOSYNTHETIC_PROCESS	13	0.554075	1.21284	0.231235	0.597602	1	4580	tags=54%, list=26%, signal=72%
GOBP_BMP_SIGNALING_PATHWAY_INVOLVED_IN_HEART_DEVELOPMENT	6	0.657905	1.21277	0.215633	0.597591	1	618	tags=33%, list=3%, signal=35%
GOCC_INTRINSIC_COMPONENT_OF_SYNAPTIC_MEMBRANE	97	0.422916	1.21263	0.107972	0.597849	1	5217	tags=43%, list=29%, signal=61%
GOBP_INNATE_IMMUNE_RESPONSE	673	0.400033	1.21252	0.003	0.598007	1	3919	tags=28%, list=22%, signal=34%
GOCC_PLATELET_DENSE_TUBULAR_NETWORK	10	0.590561	1.21251	0.231362	0.597799	1	7093	tags=90%, list=40%, signal=149%
GOBP_POSITIVE_REGULATION_OF_IMMUNE_SYSTEM_PROCESS	739	0.399551	1.2125	0.003	0.597566	1	4130	tags=29%, list=23%, signal=36%
GOBP_POSITIVE_REGULATION_OF_MYELOID_CELL_DIFFERENTIATION	82	0.424544	1.2125	0.143731	0.597339	1	3304	tags=23%, list=19%, signal=28%
GOBP_NEGATIVE_REGULATION_OF_PEPTIDYL_TYROSINE_PHOSPHORYLATION	49	0.447781	1.21245	0.196429	0.597225	1	2666	tags=22%, list=15%, signal=26%
GOBP_RELEASE_OF_SEQUESTERED_CALCIUM_ION_INTO_CYTOSOL_BY_ENDOPLASMIC_RETICULUM	28	0.480315	1.2122	0.200669	0.59788	1	4953	tags=43%, list=28%, signal=59%
GOBP_N_ACYLETHANOLAMINE_METABOLIC_PROCESS	5	0.684919	1.21217	0.198839	0.597712	1	3856	tags=60%, list=22%, signal=77%
GOBP_BODY_FLUID_SECRETION	71	0.433735	1.21214	0.15752	0.597563	1	4163	tags=35%, list=23%, signal=46%
GOBP_HISTAMINE_PRODUCTION_INVOLVED_IN_INFLAMMATORY_RESPONSE	7	0.63772	1.21213	0.219415	0.597363	1	5507	tags=71%, list=31%, signal=103%
GOBP_COGNITION	222	0.409058	1.21212	0.045	0.597141	1	3116	tags=26%, list=17%, signal=31%
GOBP_NEGATIVE_REGULATION_OF_SMAD_PROTEIN_SIGNAL_TRANSDUCTION	4	0.711152	1.21204	0.226048	0.59718	1	3105	tags=50%, list=17%, signal=61%
GOBP_ESTABLISHMENT_OF_ENDOTHELIAL_INTESTINAL_BARRIER	12	0.561182	1.21189	0.221106	0.597459	1	3368	tags=58%, list=19%, signal=72%
GOBP_LIPID_TRANSLOCATION	41	0.455452	1.21178	0.185622	0.597581	1	2982	tags=27%, list=17%, signal=32%
GOBP_REGULATION_OF_SEQUESTERING_OF_TRIGLYCERIDE	11	0.573941	1.21177	0.22716	0.597371	1	2629	tags=36%, list=15%, signal=43%
GOBP_ACTIN_NUCLEATION	44	0.450163	1.21177	0.176907	0.597133	1	5207	tags=36%, list=29%, signal=51%
GOBP_HEPARAN_SULFATE_PROTEOGLYCAN_BIOSYNTHETIC_PROCESS_POLYSACCHARIDE_CHAIN_BIOSYNTHETIC_PROCESS	7	0.631822	1.21173	0.23431	0.596993	1	4478	tags=43%, list=25%, signal=57%
GOBP_SIGNAL_TRANSDUCTION_INVOLVED_IN_REGULATION_OF_GENE_EXPRESSION	12	0.560478	1.21167	0.231056	0.596952	1	2690	tags=33%, list=15%, signal=39%
GOBP_POSITIVE_REGULATION_OF_VASCULAR_WOUND_HEALING	4	0.716229	1.21165	0.225331	0.596791	1	1520	tags=50%, list=9%, signal=55%
GOBP_PHOSPHOLIPID_TRANSPORT	75	0.433499	1.21147	0.149132	0.597209	1	3171	tags=27%, list=18%, signal=32%
GOMF_3_KETO_STEROL_REDUCTASE_ACTIVITY	5	0.676333	1.21128	0.221311	0.597652	1	1808	tags=40%, list=10%, signal=44%
GOBP_REGULATION_OF_ENDOTHELIAL_CELL_CHEMOTAXIS	19	0.51542	1.21119	0.202312	0.597705	1	4158	tags=53%, list=23%, signal=69%
GOBP_NEGATIVE_REGULATION_OF_SERINE_TYPE_PEPTIDASE_ACTIVITY	5	0.686295	1.21107	0.224138	0.597889	1	2622	tags=60%, list=15%, signal=70%
GOMF_OPIOID_RECEPTOR_BINDING	6	0.66033	1.21106	0.237216	0.597646	1	169	tags=17%, list=1%, signal=17%
GOBP_POSITIVE_REGULATION_OF_LIPID_METABOLIC_PROCESS	117	0.421861	1.21096	0.0998991	0.59778	1	3429	tags=32%, list=19%, signal=39%
GOCC_CLATHRIN_COMPLEX	7	0.627804	1.21087	0.238827	0.597842	1	5758	tags=71%, list=32%, signal=105%
GOBP_GALACTOLIPID_METABOLIC_PROCESS	6	0.649022	1.21085	0.25876	0.597674	1	2863	tags=67%, list=16%, signal=79%
GOBP_CARDIAC_VENTRICLE_DEVELOPMENT	101	0.419173	1.21074	0.127016	0.59778	1	1889	tags=21%, list=11%, signal=23%
GOBP_REGULATION_OF_PROTEIN_MATURATION	52	0.439541	1.21058	0.180585	0.59813	1	4781	tags=33%, list=27%, signal=45%
GOBP_NUCLEAR_TRANSCRIBED_MRNA_CATABOLIC_PROCESS_DEADENYLATION_INDEPENDENT_DECAY	7	0.616483	1.21048	0.249319	0.59826	1	1529	tags=29%, list=9%, signal=31%
GOBP_LEUKEMIA_INHIBITORY_FACTOR_SIGNALING_PATHWAY	9	0.598147	1.21047	0.215789	0.598028	1	4605	tags=56%, list=26%, signal=75%
GOBP_LONG_TERM_SYNAPTIC_DEPRESSION	25	0.489732	1.21041	0.225446	0.598002	1	5489	tags=52%, list=31%, signal=75%
GOBP_REGULATION_OF_RESPONSE_TO_BIOTIC_STIMULUS	340	0.404419	1.21035	0.016	0.597948	1	5566	tags=35%, list=31%, signal=50%
GOBP_REGULATION_OF_BLOOD_VESSEL_REMODELING	7	0.630964	1.21029	0.25	0.597905	1	4444	tags=57%, list=25%, signal=76%
GOBP_REGULATION_OF_ANATOMICAL_STRUCTURE_MORPHOGENESIS	835	0.399438	1.21023	0.001	0.597867	1	3835	tags=29%, list=21%, signal=36%
GOBP_CELLULAR_RESPONSE_TO_ETHER	7	0.628446	1.2102	0.24328	0.597704	1	1743	tags=29%, list=10%, signal=32%
GOBP_POSITIVE_REGULATION_OF_FILOPODIUM_ASSEMBLY	28	0.48047	1.20991	0.187295	0.598516	1	4167	tags=43%, list=23%, signal=56%
GOBP_EPIDERMAL_GROWTH_FACTOR_RECEPTOR_SIGNALING_PATHWAY	113	0.417646	1.20978	0.113017	0.598739	1	5781	tags=46%, list=32%, signal=68%
GOBP_ELASTIN_METABOLIC_PROCESS	6	0.658443	1.20944	0.240398	0.599729	1	4748	tags=83%, list=27%, signal=114%
GOBP_REGULATION_OF_COLLAGEN_METABOLIC_PROCESS	36	0.468954	1.20929	0.2	0.600044	1	2453	tags=33%, list=14%, signal=39%
GOCC_PHAGOLYSOSOME	3	0.756533	1.209	0.219745	0.600821	1	4027	tags=67%, list=23%, signal=86%
GOMF_PATTERN_RECOGNITION_RECEPTOR_ACTIVITY	16	0.526708	1.20896	0.204225	0.600712	1	3236	tags=44%, list=18%, signal=53%
GOBP_REGULATION_OF_VOLTAGE_GATED_CALCIUM_CHANNEL_ACTIVITY	29	0.47914	1.2088	0.202658	0.601005	1	2928	tags=24%, list=16%, signal=29%
GOMF_NEUROPEPTIDE_HORMONE_ACTIVITY	16	0.529353	1.20877	0.226233	0.600861	1	6412	tags=63%, list=36%, signal=97%
GOBP_REGULATION_OF_BRANCHING_MORPHOGENESIS_OF_A_NERVE	5	0.678809	1.20864	0.26	0.601052	1	428	tags=40%, list=2%, signal=41%
GOBP_ARTERY_DEVELOPMENT	82	0.428821	1.20856	0.13198	0.601117	1	2091	tags=26%, list=12%, signal=29%
GOBP_LEUKOTRIENE_B4_METABOLIC_PROCESS	5	0.685323	1.2085	0.218796	0.60108	1	2869	tags=60%, list=16%, signal=71%
GOBP_REGULATION_OF_DOPAMINERGIC_NEURON_DIFFERENTIATION	8	0.60533	1.20836	0.236702	0.601327	1	3962	tags=50%, list=22%, signal=64%
GOBP_BILE_ACID_METABOLIC_PROCESS	38	0.460233	1.20835	0.203863	0.601132	1	5070	tags=50%, list=28%, signal=70%
GOBP_CELL_CHEMOTAXIS	219	0.408445	1.20826	0.052	0.601174	1	3882	tags=38%, list=22%, signal=48%
GOBP_EMBRYONIC_HEART_TUBE_DEVELOPMENT	65	0.430943	1.20823	0.161689	0.601048	1	3090	tags=25%, list=17%, signal=30%
GOMF_GROWTH_FACTOR_RECEPTOR_BINDING	119	0.419607	1.20811	0.111558	0.601232	1	5566	tags=49%, list=31%, signal=70%
GOBP_TOLL_LIKE_RECEPTOR_9_SIGNALING_PATHWAY	23	0.491516	1.20801	0.207127	0.601313	1	3107	tags=35%, list=17%, signal=42%
GOBP_MULTICELLULAR_ORGANISMAL_IRON_ION_HOMEOSTASIS	5	0.673288	1.20787	0.217391	0.601566	1	3075	tags=60%, list=17%, signal=72%
GOBP_FAT_SOLUBLE_VITAMIN_BIOSYNTHETIC_PROCESS	10	0.586122	1.20778	0.244216	0.601626	1	2618	tags=50%, list=15%, signal=59%
GOBP_MAMMALIAN_OOGENESIS_STAGE	6	0.644233	1.20766	0.225575	0.601793	1	2073	tags=50%, list=12%, signal=57%
GOMF_CCR6_CHEMOKINE_RECEPTOR_BINDING	3	0.755479	1.20764	0.217806	0.601639	1	2283	tags=67%, list=13%, signal=76%
GOBP_PURINE_NUCLEOSIDE_DIPHOSPHATE_CATABOLIC_PROCESS	5	0.671252	1.20749	0.227405	0.60192	1	1187	tags=20%, list=7%, signal=21%
GOCC_NUCLEAR_OUTER_MEMBRANE	23	0.494717	1.2074	0.218715	0.601993	1	3240	tags=30%, list=18%, signal=37%
GOBP_SEX_DETERMINATION	13	0.550733	1.20727	0.229913	0.602187	1	1766	tags=31%, list=10%, signal=34%
GOBP_SYNAPTIC_VESICLE_BUDDING	10	0.574858	1.20719	0.239544	0.60222	1	1605	tags=30%, list=9%, signal=33%
GOCC_CLATHRIN_COAT_OF_COATED_PIT	13	0.53679	1.20715	0.243309	0.602142	1	6242	tags=69%, list=35%, signal=106%
GOBP_METAL_ION_TRANSPORT	391	0.402975	1.20701	0.016	0.602408	1	4500	tags=34%, list=25%, signal=44%
GOBP_CHEMICAL_HOMEOSTASIS	939	0.398433	1.20693	0.002	0.602423	1	4268	tags=33%, list=24%, signal=41%
GOBP_IONOTROPIC_GLUTAMATE_RECEPTOR_SIGNALING_PATHWAY	22	0.492383	1.20681	0.220436	0.602619	1	4426	tags=50%, list=25%, signal=66%
GOBP_REGULATION_OF_INFLAMMATORY_RESPONSE	258	0.408875	1.20677	0.046	0.60248	1	4809	tags=38%, list=27%, signal=52%
GOBP_CORTICAL_CYTOSKELETON_ORGANIZATION	55	0.439978	1.20674	0.169615	0.602363	1	3981	tags=35%, list=22%, signal=44%
GOBP_PROTEIN_CONTAINING_COMPLEX_REMODELING	20	0.508773	1.20663	0.214943	0.602463	1	4108	tags=45%, list=23%, signal=58%
GOBP_UTERUS_MORPHOGENESIS	5	0.698317	1.2066	0.225108	0.602343	1	3034	tags=60%, list=17%, signal=72%
GOBP_CARDIAC_VENTRICLE_MORPHOGENESIS	59	0.439519	1.20649	0.166838	0.602474	1	1889	tags=22%, list=11%, signal=25%
GOBP_GLYCOSYLATION	233	0.40623	1.20645	0.056	0.602356	1	4764	tags=32%, list=27%, signal=43%
GOBP_REGULATION_OF_ACUTE_INFLAMMATORY_RESPONSE	34	0.465324	1.20645	0.194595	0.602134	1	1407	tags=24%, list=8%, signal=25%
GOMF_AMIDE_BINDING	320	0.405853	1.20632	0.014	0.602352	1	3420	tags=23%, list=19%, signal=28%
GOBP_COMMON_MYELOID_PROGENITOR_CELL_PROLIFERATION	5	0.68308	1.20626	0.244898	0.602309	1	218	tags=20%, list=1%, signal=20%
GOBP_PEPTIDYL_L_CYSTEINE_S_PALMITOYLATION	21	0.495674	1.20614	0.224605	0.602461	1	3591	tags=29%, list=20%, signal=36%
GOBP_NEURON_NEURON_SYNAPTIC_TRANSMISSION	6	0.647982	1.20602	0.231623	0.602656	1	111	tags=17%, list=1%, signal=17%
GOBP_MESENCHYME_DEVELOPMENT	253	0.405389	1.20599	0.035	0.602524	1	4055	tags=36%, list=23%, signal=45%
GOBP_STRIATED_MUSCLE_CONTRACTION	142	0.410196	1.20593	0.105528	0.60246	1	2966	tags=23%, list=17%, signal=28%
GOCC_CYTOPLASMIC_SIDE_OF_MEMBRANE	165	0.408196	1.20591	0.081	0.602308	1	4436	tags=32%, list=25%, signal=42%
GOBP_GLUTAMATE_RECEPTOR_SIGNALING_PATHWAY	43	0.452918	1.20567	0.195975	0.602898	1	5489	tags=51%, list=31%, signal=74%
GOBP_RESPONSE_TO_DISACCHARIDE	4	0.71198	1.20565	0.244083	0.602734	1	4216	tags=75%, list=24%, signal=98%
GOBP_DEFENSE_RESPONSE_TO_GRAM_POSITIVE_BACTERIUM	52	0.439346	1.20562	0.18815	0.602583	1	3791	tags=35%, list=21%, signal=44%
GOCC_POSTSYNAPTIC_DENSITY_INTRACELLULAR_COMPONENT	11	0.561026	1.20562	0.229695	0.602351	1	6192	tags=55%, list=35%, signal=83%
GOBP_POSITIVE_REGULATION_OF_GLYCOPROTEIN_METABOLIC_PROCESS	21	0.497383	1.20551	0.22795	0.602481	1	6634	tags=81%, list=37%, signal=129%
GOMF_EPHRIN_RECEPTOR_ACTIVITY	16	0.521585	1.20549	0.211765	0.602285	1	2500	tags=38%, list=14%, signal=44%
GOBP_URETERIC_BUD_FORMATION	6	0.648361	1.20549	0.218837	0.602052	1	618	tags=33%, list=3%, signal=35%
GOBP_CATION_TRANSPORT	905	0.396727	1.20541	0.001	0.602094	1	4500	tags=34%, list=25%, signal=43%
GOBP_CEREBRAL_CORTEX_GABAERGIC_INTERNEURON_DIFFERENTIATION	8	0.612676	1.20527	0.242303	0.602339	1	3551	tags=50%, list=20%, signal=62%
GOBP_REGULATION_OF_PEPTIDE_HORMONE_SECRETION	166	0.409916	1.20527	0.0770771	0.602111	1	3919	tags=33%, list=22%, signal=41%
GOMF_G_PROTEIN_COUPLED_GLUTAMATE_RECEPTOR_ACTIVITY	4	0.708062	1.20517	0.222734	0.602213	1	5209	tags=75%, list=29%, signal=106%
GOBP_REGULATION_OF_MONOOXYGENASE_ACTIVITY	50	0.439	1.20505	0.180672	0.602394	1	1029	tags=16%, list=6%, signal=17%
GOBP_REGULATION_OF_FEEDING_BEHAVIOR	15	0.530992	1.20505	0.237248	0.602161	1	4265	tags=40%, list=24%, signal=53%
GOMF_SPECTRIN_BINDING	23	0.496735	1.20502	0.213723	0.602041	1	3314	tags=39%, list=19%, signal=48%
GOBP_NEGATIVE_REGULATION_OF_CELL_CELL_ADHESION	148	0.412192	1.20494	0.0850851	0.602058	1	3055	tags=25%, list=17%, signal=30%
GOBP_REGULATION_OF_CELL_JUNCTION_ASSEMBLY	164	0.409442	1.20494	0.081	0.601833	1	3055	tags=28%, list=17%, signal=34%
GOBP_DEFENSE_RESPONSE_TO_OTHER_ORGANISM	820	0.39725	1.20494	0.002	0.601594	1	5463	tags=37%, list=31%, signal=51%
GOBP_ADENYLATE_CYCLASE_ACTIVATING_ADRENERGIC_RECEPTOR_SIGNALING_PATHWAY	16	0.52568	1.20493	0.229965	0.601377	1	3510	tags=38%, list=20%, signal=47%
GOBP_REGULATION_OF_DEFENSE_RESPONSE_TO_VIRUS	59	0.437067	1.20488	0.166324	0.601301	1	5250	tags=34%, list=29%, signal=48%
GOCC_NEURON_PROJECTION	1096	0.395819	1.20474	0.001	0.601583	1	4119	tags=30%, list=23%, signal=37%
GOBP_APICAL_PROTEIN_LOCALIZATION	15	0.521598	1.20451	0.223131	0.602155	1	5408	tags=53%, list=30%, signal=76%
GOBP_CELLULAR_RESPONSE_TO_HISTAMINE	5	0.695446	1.20445	0.223704	0.602145	1	58	tags=40%, list=0%, signal=40%
GOCC_SOMATODENDRITIC_COMPARTMENT	696	0.397433	1.20429	0	0.602452	1	4810	tags=34%, list=27%, signal=45%
GOBP_HYPOTONIC_RESPONSE	9	0.587227	1.20424	0.248331	0.602389	1	4713	tags=56%, list=26%, signal=75%
GOMF_SODIUM_ION_TRANSMEMBRANE_TRANSPORTER_ACTIVITY	116	0.415993	1.2042	0.11245	0.602289	1	3639	tags=32%, list=20%, signal=40%
GOBP_REGULATION_OF_LYMPHOCYTE_MEDIATED_IMMUNITY	108	0.416945	1.2041	0.121853	0.602412	1	1992	tags=19%, list=11%, signal=21%
GOBP_FOREGUT_MORPHOGENESIS	7	0.633276	1.20385	0.235065	0.603046	1	3057	tags=43%, list=17%, signal=52%
GOMF_HORMONE_ACTIVITY	59	0.43701	1.20377	0.183801	0.603071	1	3479	tags=31%, list=20%, signal=38%
GOBP_CHROMOSOME_ATTACHMENT_TO_THE_NUCLEAR_ENVELOPE	4	0.71364	1.2036	0.22239	0.603439	1	419	tags=25%, list=2%, signal=26%
GOBP_REGULATION_OF_PHOSPHOLIPASE_C_ACTIVITY	38	0.462123	1.20354	0.217853	0.603407	1	2690	tags=32%, list=15%, signal=37%
GOBP_NEGATIVE_REGULATION_OF_MYELOID_LEUKOCYTE_MEDIATED_IMMUNITY	5	0.668687	1.20351	0.222376	0.603282	1	3057	tags=40%, list=17%, signal=48%
GOBP_FERTILIZATION	138	0.412103	1.20345	0.0885312	0.603261	1	5301	tags=37%, list=30%, signal=52%
GOMF_METALLOPEPTIDASE_ACTIVITY	150	0.412289	1.20333	0.079	0.603411	1	4286	tags=33%, list=24%, signal=44%
GOBP_REGULATION_OF_SUPRAMOLECULAR_FIBER_ORGANIZATION	323	0.403799	1.20325	0.034	0.603473	1	3859	tags=30%, list=22%, signal=37%
GOBP_NEGATIVE_REGULATION_OF_INTERLEUKIN_1_BETA_PRODUCTION	24	0.478752	1.20319	0.225734	0.60342	1	2457	tags=29%, list=14%, signal=34%
GOBP_PLATELET_MORPHOGENESIS	19	0.503595	1.20316	0.219626	0.603272	1	2958	tags=26%, list=17%, signal=32%
GOCC_LAMELLIPODIUM	183	0.405594	1.20308	0.0762287	0.6033	1	5740	tags=43%, list=32%, signal=62%
GOBP_POSITIVE_REGULATION_OF_CELL_JUNCTION_ASSEMBLY	76	0.426818	1.20302	0.149897	0.603289	1	3055	tags=30%, list=17%, signal=36%
GOBP_PROSTAGLANDIN_TRANSPORT	13	0.542596	1.20295	0.24291	0.603289	1	3420	tags=46%, list=19%, signal=57%
GOBP_MENAQUINONE_METABOLIC_PROCESS	5	0.680751	1.2029	0.238164	0.603248	1	2869	tags=60%, list=16%, signal=71%
GOBP_DNA_INTEGRATION	10	0.569501	1.20272	0.242386	0.603642	1	3265	tags=40%, list=18%, signal=49%
GOBP_LYMPHANGIOGENESIS	16	0.522999	1.20269	0.24228	0.603494	1	3793	tags=50%, list=21%, signal=63%
GOCC_CAVEOLA	68	0.430525	1.20263	0.165138	0.603442	1	4090	tags=37%, list=23%, signal=48%
GOBP_POSITIVE_REGULATION_OF_DEOXYRIBONUCLEASE_ACTIVITY	5	0.689991	1.20249	0.241379	0.603659	1	530	tags=20%, list=3%, signal=21%
GOBP_ORGANIC_ANION_TRANSPORT	281	0.405076	1.20248	0.034	0.603453	1	3965	tags=31%, list=22%, signal=39%
GOBP_STEROL_HOMEOSTASIS	67	0.429152	1.20237	0.159184	0.603621	1	4193	tags=39%, list=24%, signal=51%
GOMF_ION_TRANSMEMBRANE_TRANSPORTER_ACTIVITY	739	0.396475	1.20235	0.003	0.603449	1	4477	tags=33%, list=25%, signal=43%
GOMF_CARBOHYDRATE_DERIVATIVE_TRANSMEMBRANE_TRANSPORTER_ACTIVITY	46	0.45029	1.20234	0.183387	0.603221	1	5786	tags=43%, list=32%, signal=64%
GOBP_POSITIVE_REGULATION_OF_LYASE_ACTIVITY	15	0.529981	1.20221	0.245803	0.603446	1	1058	tags=20%, list=6%, signal=21%
GOBP_KERATINOCYTE_MIGRATION	17	0.516564	1.20221	0.245283	0.603226	1	4365	tags=47%, list=24%, signal=62%
GOBP_VENTRAL_SPINAL_CORD_INTERNEURON_DIFFERENTIATION	8	0.602879	1.20189	0.264075	0.604084	1	927	tags=25%, list=5%, signal=26%
GOMF_PROTEIN_KINASE_C_BINDING	51	0.440494	1.20165	0.190674	0.60473	1	4390	tags=45%, list=25%, signal=60%
GOMF_TRANSPORTER_ACTIVITY	923	0.393922	1.2016	0	0.604647	1	4477	tags=33%, list=25%, signal=42%
GOBP_POSITIVE_REGULATION_OF_WOUND_HEALING	50	0.441871	1.20141	0.174818	0.605119	1	1697	tags=20%, list=10%, signal=22%
GOBP_LENS_FIBER_CELL_MORPHOGENESIS	4	0.703569	1.20138	0.220657	0.604981	1	2446	tags=50%, list=14%, signal=58%
GOBP_T_HELPER_2_CELL_DIFFERENTIATION	13	0.555217	1.20108	0.235437	0.605802	1	2972	tags=31%, list=17%, signal=37%
GOBP_RETINAL_GANGLION_CELL_AXON_GUIDANCE	17	0.522505	1.20096	0.236749	0.605956	1	1329	tags=24%, list=7%, signal=25%
GOBP_PERIPHERAL_NERVOUS_SYSTEM_AXON_REGENERATION	8	0.605569	1.2009	0.245501	0.605918	1	2291	tags=38%, list=13%, signal=43%
GOMF_G_PROTEIN_GAMMA_SUBUNIT_BINDING	6	0.651152	1.20087	0.242507	0.605759	1	4390	tags=50%, list=25%, signal=66%
GOBP_REGULATION_OF_METAL_ION_TRANSPORT	192	0.411189	1.20082	0.0710711	0.605718	1	2966	tags=26%, list=17%, signal=30%
GOBP_PHOSPHOLIPID_HOMEOSTASIS	12	0.551788	1.20074	0.246898	0.60573	1	4939	tags=50%, list=28%, signal=69%
GOBP_NEUROTRANSMITTER_RECEPTOR_INTERNALIZATION	20	0.503915	1.20071	0.209436	0.605596	1	1605	tags=25%, list=9%, signal=27%
GOBP_POSITIVE_REGULATION_OF_CYCLASE_ACTIVITY	15	0.523844	1.20056	0.216607	0.605905	1	1878	tags=27%, list=11%, signal=30%
GOBP_NEGATIVE_REGULATION_OF_DENDRITE_DEVELOPMENT	6	0.632997	1.20053	0.253112	0.60575	1	989	tags=33%, list=6%, signal=35%
GOBP_N_ACETYLNEURAMINATE_CATABOLIC_PROCESS	6	0.642892	1.20049	0.246734	0.605636	1	3710	tags=50%, list=21%, signal=63%
GOBP_COLLATERAL_SPROUTING	22	0.494691	1.20044	0.227015	0.605587	1	3521	tags=41%, list=20%, signal=51%
GOBP_LEUKOCYTE_MEDIATED_CYTOTOXICITY	74	0.423899	1.20041	0.143293	0.605424	1	2981	tags=26%, list=17%, signal=31%
GOBP_SYNAPTIC_TRANSMISSION_GLUTAMATERGIC	68	0.430551	1.20037	0.170408	0.605344	1	4796	tags=46%, list=27%, signal=62%
GOBP_MYELOID_LEUKOCYTE_MEDIATED_IMMUNITY	474	0.395774	1.20035	0.013	0.605172	1	4666	tags=35%, list=26%, signal=46%
GOBP_REGULATION_OF_METANEPHROS_DEVELOPMENT	3	0.7607	1.20026	0.238318	0.605266	1	347	tags=33%, list=2%, signal=34%
GOBP_MULTICELLULAR_ORGANISMAL_MOVEMENT	41	0.45349	1.20015	0.215417	0.605418	1	5829	tags=49%, list=33%, signal=72%
GOBP_ISOPENTENYL_DIPHOSPHATE_BIOSYNTHETIC_PROCESS	4	0.70827	1.20006	0.224615	0.605487	1	4737	tags=75%, list=27%, signal=102%
GOMF_PEPTIDYLTRANSFERASE_ACTIVITY	2	0.816403	1.19999	0.220713	0.605496	1	651	tags=50%, list=4%, signal=52%
GOBP_POSITIVE_REGULATION_OF_MULTICELLULAR_ORGANISMAL_PROCESS	1117	0.393672	1.19999	0.001	0.605265	1	3857	tags=29%, list=22%, signal=35%
GOBP_INTERLEUKIN_1_BETA_PRODUCTION	73	0.432814	1.19982	0.166157	0.605594	1	3936	tags=33%, list=22%, signal=42%
GOBP_CELLULAR_RESPONSE_TO_OXIDISED_LOW_DENSITY_LIPOPROTEIN_PARTICLE_STIMULUS	9	0.600357	1.19971	0.252933	0.605767	1	2253	tags=44%, list=13%, signal=51%
GOBP_SCHWANN_CELL_DIFFERENTIATION	35	0.45649	1.19969	0.201735	0.605606	1	6019	tags=51%, list=34%, signal=77%
GOCC_CELL_CORTEX_REGION	36	0.450244	1.19947	0.205101	0.606127	1	6192	tags=58%, list=35%, signal=89%
GOBP_PHAGOCYTOSIS	225	0.400521	1.19943	0.0570571	0.606043	1	3946	tags=30%, list=22%, signal=38%
GOBP_ECTODERMAL_CELL_DIFFERENTIATION	5	0.679504	1.19934	0.245997	0.60612	1	1836	tags=40%, list=10%, signal=45%
GOCC_ENDOSOME_MEMBRANE	464	0.399887	1.19932	0.01	0.605947	1	4476	tags=31%, list=25%, signal=41%
GOMF_APOLIPOPROTEIN_BINDING	14	0.541318	1.19916	0.233293	0.606282	1	4108	tags=57%, list=23%, signal=74%
GOBP_NEGATIVE_REGULATION_OF_LIPID_LOCALIZATION	39	0.461076	1.19905	0.195722	0.606407	1	3635	tags=31%, list=20%, signal=39%
GOBP_INOSITOL_PHOSPHATE_BIOSYNTHETIC_PROCESS	21	0.499813	1.19902	0.246512	0.606263	1	4948	tags=48%, list=28%, signal=66%
GOBP_REGULATION_OF_T_CELL_DIFFERENTIATION	116	0.416282	1.19886	0.112337	0.606596	1	4051	tags=29%, list=23%, signal=38%
GOBP_RENAL_ABSORPTION	16	0.520748	1.19884	0.23432	0.606439	1	3590	tags=44%, list=20%, signal=55%
GOBP_NEGATIVE_REGULATION_OF_PROTEIN_AUTOPHOSPHORYLATION	9	0.586525	1.1986	0.248391	0.607026	1	1170	tags=33%, list=7%, signal=36%
GOCC_CELL_CELL_JUNCTION	436	0.400287	1.19854	0.012	0.606993	1	4189	tags=36%, list=23%, signal=45%
GOBP_REGULATION_OF_LEUKOCYTE_DEGRANULATION	36	0.45905	1.19785	0.200644	0.609178	1	3215	tags=33%, list=18%, signal=41%
GOBP_EXCITATORY_SYNAPSE_ASSEMBLY	23	0.489466	1.19773	0.221453	0.609385	1	2988	tags=35%, list=17%, signal=42%
GOMF_ALKANE_1_MONOOXYGENASE_ACTIVITY	2	0.816874	1.19766	0.222973	0.609385	1	171	tags=50%, list=1%, signal=50%
GOMF_ALPHA_ACTININ_BINDING	21	0.500602	1.19764	0.231638	0.609215	1	5118	tags=52%, list=29%, signal=73%
GOCC_CLUSTER_OF_ACTIN_BASED_CELL_PROJECTIONS	128	0.412875	1.19759	0.118474	0.609125	1	4106	tags=31%, list=23%, signal=40%
GOBP_REGULATION_OF_VASCULATURE_DEVELOPMENT	238	0.404116	1.19757	0.057	0.608952	1	3583	tags=32%, list=20%, signal=39%
GOBP_PROTEIN_TRIMERIZATION	16	0.530086	1.19756	0.221453	0.608738	1	3639	tags=31%, list=20%, signal=39%
GOBP_NEGATIVE_REGULATION_OF_THYMOCYTE_APOPTOTIC_PROCESS	6	0.644334	1.19756	0.25766	0.608514	1	1590	tags=50%, list=9%, signal=55%
GOCC_TRANSPORTER_COMPLEX	263	0.403303	1.19746	0.044	0.608635	1	3370	tags=27%, list=19%, signal=32%
GOCC_HEMOGLOBIN_COMPLEX	5	0.676759	1.19744	0.25036	0.608468	1	2165	tags=40%, list=12%, signal=46%
GOBP_POSITIVE_REGULATION_OF_SYNAPTIC_TRANSMISSION	118	0.414526	1.19738	0.126506	0.608442	1	4426	tags=38%, list=25%, signal=50%
GOBP_FLOOR_PLATE_DEVELOPMENT	7	0.618049	1.19736	0.223861	0.608249	1	4739	tags=57%, list=27%, signal=78%
GOBP_ANTIFUNGAL_HUMORAL_RESPONSE	4	0.718728	1.19735	0.243323	0.608029	1	4334	tags=75%, list=24%, signal=99%
GOBP_POSITIVE_REGULATION_OF_RECEPTOR_RECYCLING	13	0.54153	1.19732	0.250605	0.607892	1	5769	tags=54%, list=32%, signal=80%
GOBP_POSITIVE_REGULATION_OF_POTASSIUM_ION_TRANSMEMBRANE_TRANSPORT	29	0.473148	1.19723	0.214286	0.607979	1	1014	tags=14%, list=6%, signal=15%
GOBP_RESPONSE_TO_NUTRIENT	144	0.410339	1.19722	0.0861723	0.607793	1	3236	tags=28%, list=18%, signal=35%
GOBP_ENDOCHONDRAL_BONE_MORPHOGENESIS	45	0.446638	1.19721	0.191737	0.60758	1	2816	tags=29%, list=16%, signal=34%
GOBP_REGULATION_OF_CATION_TRANSMEMBRANE_TRANSPORT	276	0.403659	1.19707	0.044	0.607851	1	5838	tags=43%, list=33%, signal=64%
GOBP_INNER_EAR_RECEPTOR_CELL_DEVELOPMENT	35	0.45617	1.19702	0.215301	0.607792	1	2376	tags=26%, list=13%, signal=30%
GOBP_REGULATION_OF_GLYCOGEN_STARCH_SYNTHASE_ACTIVITY	7	0.622131	1.19687	0.273342	0.608077	1	5122	tags=71%, list=29%, signal=100%
GOBP_NEGATIVE_REGULATION_OF_MAPK_CASCADE	151	0.409454	1.19686	0.104	0.607871	1	3446	tags=26%, list=19%, signal=33%
GOCC_GAMMA_SECRETASE_COMPLEX	7	0.628482	1.19678	0.243767	0.607932	1	3447	tags=43%, list=19%, signal=53%
GOBP_INNER_EAR_MORPHOGENESIS	73	0.425115	1.19678	0.164286	0.607696	1	2993	tags=32%, list=17%, signal=38%
GOMF_PROTEIN_GLUTAMINE_GAMMA_GLUTAMYLTRANSFERASE_ACTIVITY	5	0.664651	1.19677	0.233094	0.607469	1	953	tags=40%, list=5%, signal=42%
GOBP_REGULATION_OF_SYNAPTIC_TRANSMISSION_CHOLINERGIC	5	0.683266	1.19677	0.236769	0.607258	1	3951	tags=60%, list=22%, signal=77%
GOBP_SYNAPTIC_VESICLE_LOCALIZATION	53	0.442581	1.19655	0.18476	0.607793	1	6007	tags=53%, list=34%, signal=79%
GOBP_REGULATION_OF_CHEMOTAXIS	179	0.405552	1.19654	0.07	0.607602	1	4158	tags=39%, list=23%, signal=50%
GOMF_OXIDOREDUCTASE_ACTIVITY_ACTING_ON_PEROXIDE_AS_ACCEPTOR	44	0.446399	1.1965	0.21315	0.60752	1	1029	tags=16%, list=6%, signal=17%
GOBP_SHORT_CHAIN_FATTY_ACID_METABOLIC_PROCESS	15	0.531938	1.19643	0.237248	0.607525	1	3365	tags=40%, list=19%, signal=49%
GOBP_IMMUNE_EFFECTOR_PROCESS	970	0.393336	1.19628	0.001	0.607789	1	5753	tags=41%, list=32%, signal=57%
GOMF_DOLICHYL_PHOSPHATE_MANNOSE_PROTEIN_MANNOSYLTRANSFERASE_ACTIVITY	8	0.596667	1.19627	0.231076	0.607606	1	1936	tags=25%, list=11%, signal=28%
GOMF_O_ACYLTRANSFERASE_ACTIVITY	45	0.445551	1.19621	0.219251	0.607588	1	4631	tags=40%, list=26%, signal=54%
GOBP_CARDIAC_CONDUCTION	122	0.415922	1.19612	0.118712	0.607659	1	3470	tags=30%, list=19%, signal=37%
GOMF_DIPEPTIDYL_PEPTIDASE_ACTIVITY	10	0.571088	1.19602	0.243176	0.60778	1	2791	tags=30%, list=16%, signal=36%
GOBP_REGULATION_OF_TRANSPORT	1434	0.390886	1.19601	0	0.60755	1	3883	tags=29%, list=22%, signal=34%
GOBP_SPHINGOMYELIN_CATABOLIC_PROCESS	6	0.641731	1.196	0.25855	0.607371	1	870	tags=33%, list=5%, signal=35%
GOBP_CALCIUM_ACTIVATED_PHOSPHOLIPID_SCRAMBLING	5	0.66954	1.19588	0.257703	0.607551	1	2203	tags=40%, list=12%, signal=46%
GOBP_REGULATION_OF_RESPONSE_TO_INTERFERON_GAMMA	23	0.491445	1.19586	0.226244	0.607375	1	3857	tags=39%, list=22%, signal=50%
GOBP_POLY_N_ACETYLLACTOSAMINE_METABOLIC_PROCESS	11	0.568078	1.19582	0.23115	0.607293	1	2965	tags=45%, list=17%, signal=54%
GOBP_NEUROGENESIS	1381	0.391517	1.19581	0	0.607099	1	4048	tags=30%, list=23%, signal=36%
GOBP_POSITIVE_REGULATION_OF_IMMUNE_RESPONSE	498	0.398725	1.19571	0.005	0.607211	1	3726	tags=25%, list=21%, signal=31%
GOMF_LIPID_TRANSPORTER_ACTIVITY	137	0.413457	1.19569	0.109548	0.607045	1	3912	tags=31%, list=22%, signal=39%
GOMF_CIS_REGULATORY_REGION_SEQUENCE_SPECIFIC_DNA_BINDING	1041	0.393575	1.19568	0.001	0.60684	1	4412	tags=31%, list=25%, signal=39%
GOBP_EMBRYONIC_HEART_TUBE_MORPHOGENESIS	57	0.43733	1.19554	0.179089	0.607134	1	2789	tags=23%, list=16%, signal=27%
GOBP_REGULATION_OF_SERINE_TYPE_PEPTIDASE_ACTIVITY	5	0.686295	1.19544	0.223837	0.607236	1	2622	tags=60%, list=15%, signal=70%
GOBP_NEGATIVE_REGULATION_OF_REPRODUCTIVE_PROCESS	40	0.45001	1.19534	0.203644	0.607364	1	3166	tags=33%, list=18%, signal=39%
GOBP_NUCLEOBASE_CONTAINING_SMALL_MOLECULE_CATABOLIC_PROCESS	46	0.445569	1.19532	0.213836	0.60721	1	1971	tags=17%, list=11%, signal=20%
GOBP_OSTEOCLAST_FUSION	6	0.639206	1.19529	0.247238	0.60707	1	4601	tags=67%, list=26%, signal=90%
GOBP_CELL_DIFFERENTIATION_INVOLVED_IN_PHENOTYPIC_SWITCHING	2	0.809522	1.19528	0.24513	0.606862	1	2448	tags=50%, list=14%, signal=58%
GOBP_THORAX_AND_ANTERIOR_ABDOMEN_DETERMINATION	2	0.809256	1.19521	0.208259	0.606881	1	347	tags=50%, list=2%, signal=51%
GOBP_VITAMIN_TRANSMEMBRANE_TRANSPORT	14	0.537266	1.19479	0.248184	0.608092	1	1880	tags=21%, list=11%, signal=24%
GOCC_CD95_DEATH_INDUCING_SIGNALING_COMPLEX	6	0.642703	1.19476	0.265278	0.60794	1	3026	tags=50%, list=17%, signal=60%
GOMF_LIPASE_ACTIVITY	102	0.414657	1.19471	0.153691	0.60791	1	4108	tags=35%, list=23%, signal=46%
GOMF_UDP_GALACTOSE_BETA_N_ACETYLGLUCOSAMINE_BETA_1_3_GALACTOSYLTRANSFERASE_ACTIVITY	6	0.636187	1.19462	0.258597	0.608034	1	3718	tags=67%, list=21%, signal=84%
GOBP_REGULATION_OF_RETROGRADE_TRANSPORT_ENDOSOME_TO_GOLGI	6	0.643655	1.1945	0.271003	0.608215	1	6007	tags=67%, list=34%, signal=100%
GOBP_RESPONSE_TO_BACTERIAL_LIPOPROTEIN	8	0.594735	1.19437	0.250331	0.608445	1	1643	tags=50%, list=9%, signal=55%
GOBP_CELLULAR_RESPONSE_TO_KETONE	79	0.426759	1.19437	0.176292	0.608214	1	2895	tags=23%, list=16%, signal=27%
GOBP_TRANS_SYNAPTIC_SIGNALING_BY_TRANS_SYNAPTIC_COMPLEX	7	0.623552	1.19427	0.245517	0.608313	1	2719	tags=29%, list=15%, signal=34%
GOBP_REGULATION_OF_LEUKOCYTE_MIGRATION	157	0.406694	1.19422	0.0994975	0.608244	1	4130	tags=38%, list=23%, signal=49%
GOBP_NEGATIVE_REGULATION_OF_EXTRACELLULAR_MATRIX_DISASSEMBLY	5	0.668838	1.19422	0.24858	0.608021	1	4444	tags=60%, list=25%, signal=80%
GOBP_NECROPTOTIC_SIGNALING_PATHWAY	6	0.628886	1.19418	0.227901	0.607934	1	4449	tags=67%, list=25%, signal=89%
GOBP_L_KYNURENINE_METABOLIC_PROCESS	7	0.627113	1.19416	0.232468	0.607775	1	154	tags=14%, list=1%, signal=14%
GOBP_POSITIVE_REGULATION_OF_DENDRITIC_CELL_ANTIGEN_PROCESSING_AND_PRESENTATION	5	0.658677	1.1941	0.233474	0.607762	1	3236	tags=60%, list=18%, signal=73%
GOBP_MYELOID_CELL_DIFFERENTIATION	330	0.397501	1.19408	0.027	0.607571	1	4093	tags=29%, list=23%, signal=37%
GOBP_ROOF_OF_MOUTH_DEVELOPMENT	80	0.42335	1.19401	0.162245	0.607601	1	2690	tags=25%, list=15%, signal=29%
GOBP_CELL_SUBSTRATE_ADHESION	322	0.400845	1.19393	0.039	0.607655	1	3990	tags=32%, list=22%, signal=40%
GOBP_INTESTINAL_EPITHELIAL_STRUCTURE_MAINTENANCE	4	0.713061	1.19391	0.240658	0.607491	1	734	tags=25%, list=4%, signal=26%
GOBP_PROTEIN_LOCALIZATION_TO_CELL_JUNCTION	98	0.4173	1.19384	0.139698	0.607461	1	5672	tags=47%, list=32%, signal=68%
GOBP_SODIUM_ION_TRANSPORT	194	0.406025	1.19383	0.077	0.607286	1	4120	tags=34%, list=23%, signal=43%
GOBP_MUSCLE_ORGAN_MORPHOGENESIS	61	0.435974	1.19371	0.188466	0.607467	1	1880	tags=21%, list=11%, signal=24%
GOBP_ACTIVATION_OF_JNKK_ACTIVITY	9	0.585216	1.19369	0.227568	0.607306	1	6838	tags=78%, list=38%, signal=126%
GOBP_VASCULATURE_DEVELOPMENT	620	0.393832	1.1936	0.006	0.60738	1	3197	tags=27%, list=18%, signal=31%
GOBP_NEGATIVE_REGULATION_OF_CELL_DIFFERENTIATION	514	0.395706	1.19356	0.02	0.607272	1	4051	tags=31%, list=23%, signal=39%
GOBP_NEGATIVE_REGULATION_OF_DEVELOPMENTAL_GROWTH	97	0.42004	1.19344	0.145455	0.607483	1	3161	tags=31%, list=18%, signal=37%
GOBP_LUNG_GROWTH	5	0.671121	1.19333	0.25838	0.607632	1	1221	tags=40%, list=7%, signal=43%
GOBP_LEUKOCYTE_MEDIATED_IMMUNITY	630	0.393244	1.1933	0.004	0.607505	1	4580	tags=33%, list=26%, signal=43%
GOBP_LACTATION	39	0.453548	1.19321	0.208779	0.60761	1	4739	tags=38%, list=27%, signal=52%
GOBP_NEGATIVE_REGULATION_OF_PROTEIN_IMPORT	12	0.549502	1.19298	0.228931	0.608156	1	5647	tags=58%, list=32%, signal=85%
GOCC_PIP_BODY	4	0.718092	1.19296	0.24697	0.607983	1	1635	tags=50%, list=9%, signal=55%
GOBP_NEGATIVE_REGULATION_OF_ENDOPLASMIC_RETICULUM_CALCIUM_ION_CONCENTRATION	8	0.589516	1.1929	0.259309	0.607973	1	2245	tags=25%, list=13%, signal=29%
GOBP_NEGATIVE_REGULATION_OF_MAST_CELL_DEGRANULATION	5	0.668687	1.19275	0.240822	0.608245	1	3057	tags=40%, list=17%, signal=48%
GOBP_STRIATED_MUSCLE_CELL_DIFFERENTIATION	219	0.400461	1.19266	0.0620621	0.608332	1	4194	tags=32%, list=24%, signal=41%
GOMF_FAD_BINDING	30	0.471594	1.19237	0.230011	0.609115	1	5398	tags=50%, list=30%, signal=72%
GOBP_MULTICELLULAR_ORGANISMAL_RESPONSE_TO_STRESS	55	0.433944	1.19215	0.173554	0.609423	1	2537	tags=25%, list=14%, signal=30%
GOMF_PROLINE_RICH_REGION_BINDING	17	0.509698	1.19213	0.242533	0.60924	1	4442	tags=35%, list=25%, signal=47%
GOBP_SARCOMERE_ORGANIZATION	30	0.467685	1.19209	0.237624	0.609196	1	3434	tags=40%, list=19%, signal=49%
GOBP_NEGATIVE_REGULATION_OF_MAP_KINASE_ACTIVITY	67	0.425005	1.19182	0.185759	0.609919	1	3446	tags=34%, list=19%, signal=42%
GOCC_ESCRT_I_COMPLEX	10	0.575548	1.19178	0.255456	0.609824	1	6146	tags=70%, list=34%, signal=107%
GOBP_HISTONE_H2A_PHOSPHORYLATION	5	0.676633	1.19178	0.24679	0.609598	1	665	tags=20%, list=4%, signal=21%
GOBP_NEGATIVE_REGULATION_BY_HOST_OF_SYMBIONT_MOLECULAR_FUNCTION	4	0.699565	1.1917	0.255814	0.60961	1	483	tags=25%, list=3%, signal=26%
GOBP_POSITIVE_REGULATION_OF_TRANSMISSION_OF_NERVE_IMPULSE	3	0.737407	1.19167	0.251956	0.609494	1	3315	tags=67%, list=19%, signal=82%
GOBP_NEGATIVE_REGULATION_OF_NITRIC_OXIDE_SYNTHASE_BIOSYNTHETIC_PROCESS	4	0.701353	1.19149	0.260401	0.609891	1	1888	tags=25%, list=11%, signal=28%
GOBP_POSITIVE_REGULATION_OF_ION_TRANSPORT	557	0.394461	1.19121	0.011	0.610632	1	3068	tags=23%, list=17%, signal=27%
GOBP_DIGESTIVE_SYSTEM_DEVELOPMENT	114	0.408383	1.19121	0.146586	0.610404	1	1324	tags=17%, list=7%, signal=18%
GOBP_COPII_COATED_VESICLE_CARGO_LOADING	15	0.526279	1.19119	0.253606	0.610241	1	4575	tags=47%, list=26%, signal=63%
GOBP_CELLULAR_MODIFIED_AMINO_ACID_CATABOLIC_PROCESS	21	0.489432	1.19117	0.235698	0.610079	1	651	tags=14%, list=4%, signal=15%
GOBP_SEROTONIN_TRANSPORT	14	0.538579	1.19116	0.226829	0.609894	1	2530	tags=36%, list=14%, signal=42%
GOBP_THIAMINE_CONTAINING_COMPOUND_METABOLIC_PROCESS	6	0.635008	1.1911	0.249296	0.609865	1	3618	tags=50%, list=20%, signal=63%
GOBP_MOTOR_NEURON_AXON_GUIDANCE	26	0.488221	1.1911	0.220705	0.609646	1	3607	tags=38%, list=20%, signal=48%
GOBP_REGULATION_OF_SYNAPSE_ASSEMBLY	72	0.425351	1.19105	0.160659	0.609579	1	2947	tags=29%, list=17%, signal=35%
GOBP_PLATELET_DERIVED_GROWTH_FACTOR_RECEPTOR_SIGNALING_PATHWAY	53	0.43713	1.19092	0.202282	0.60981	1	2878	tags=26%, list=16%, signal=31%
GOBP_POSITIVE_REGULATION_OF_CELL_PROJECTION_ORGANIZATION	306	0.398279	1.19086	0.039	0.609762	1	3931	tags=31%, list=22%, signal=39%
GOBP_REGULATION_OF_ACROSOME_REACTION	12	0.552706	1.19075	0.246305	0.609929	1	5301	tags=67%, list=30%, signal=95%
GOBP_POSITIVE_REGULATION_OF_STRESS_FIBER_ASSEMBLY	48	0.440316	1.19075	0.206283	0.609699	1	4571	tags=44%, list=26%, signal=59%
GOBP_RESPONSE_TO_INTERLEUKIN_7	26	0.482471	1.19064	0.22854	0.609865	1	2026	tags=19%, list=11%, signal=22%
GOBP_AMINE_CATABOLIC_PROCESS	22	0.492022	1.19036	0.249147	0.610586	1	774	tags=14%, list=4%, signal=14%
GOBP_REGULATION_OF_ENDOTHELIAL_CELL_DIFFERENTIATION	32	0.461498	1.19024	0.211726	0.610776	1	5736	tags=50%, list=32%, signal=74%
GOCC_PHAGOCYTIC_VESICLE_MEMBRANE	72	0.42011	1.19013	0.192661	0.610914	1	5961	tags=47%, list=33%, signal=71%
GOBP_CELLULAR_RESPONSE_TO_CHOLESTEROL	14	0.531034	1.18998	0.266667	0.611196	1	3580	tags=50%, list=20%, signal=63%
GOBP_REGULATION_OF_RESPONSE_TO_EXTERNAL_STIMULUS	816	0.391663	1.18978	0.004	0.611669	1	4516	tags=33%, list=25%, signal=42%
GOMF_SODIUM_PROTON_ANTIPORTER_ACTIVITY	11	0.559036	1.18971	0.255025	0.611687	1	6629	tags=73%, list=37%, signal=116%
GOBP_NEGATIVE_REGULATION_OF_ADENYLATE_CYCLASE_ACTIVITY	14	0.536797	1.18953	0.237576	0.612103	1	2414	tags=36%, list=14%, signal=41%
GOBP_REGULATION_OF_MIRNA_METABOLIC_PROCESS	9	0.58069	1.18941	0.255844	0.612279	1	123	tags=11%, list=1%, signal=11%
GOBP_AMEBOIDAL_TYPE_CELL_MIGRATION	380	0.396058	1.1894	0.029	0.612083	1	4314	tags=34%, list=24%, signal=44%
GOBP_POSITIVE_REGULATION_OF_GROWTH	201	0.40111	1.18935	0.079	0.611998	1	3625	tags=26%, list=20%, signal=32%
GOBP_TRANSMEMBRANE_RECEPTOR_PROTEIN_TYROSINE_KINASE_SIGNALING_PATHWAY	627	0.391677	1.18934	0.01	0.611815	1	3859	tags=30%, list=22%, signal=37%
GOBP_CD4_POSITIVE_CD25_POSITIVE_ALPHA_BETA_REGULATORY_T_CELL_DIFFERENTIATION	5	0.674054	1.18932	0.24058	0.611653	1	355	tags=40%, list=2%, signal=41%
GOBP_TOLL_LIKE_RECEPTOR_2_SIGNALING_PATHWAY	16	0.515828	1.1892	0.25687	0.611833	1	4382	tags=56%, list=25%, signal=74%
GOBP_MICROGLIAL_CELL_MIGRATION	6	0.637588	1.18916	0.257618	0.611739	1	5241	tags=83%, list=29%, signal=118%
GOMF_CARBOXYPEPTIDASE_ACTIVITY	32	0.467228	1.18893	0.230098	0.6123	1	5182	tags=50%, list=29%, signal=70%
GOMF_DNA_BINDING_TRANSCRIPTION_REPRESSOR_ACTIVITY	274	0.396533	1.18891	0.055	0.612126	1	4093	tags=27%, list=23%, signal=34%
GOCC_PLASMA_MEMBRANE_REGION	996	0.390079	1.18887	0.001	0.612045	1	4152	tags=30%, list=23%, signal=37%
GOBP_SENSORY_PERCEPTION_OF_TOUCH	3	0.747828	1.18886	0.262739	0.611866	1	4500	tags=100%, list=25%, signal=134%
GOBP_MUSCLE_STRUCTURE_DEVELOPMENT	501	0.39408	1.18883	0.014	0.611717	1	4391	tags=33%, list=25%, signal=42%
GOBP_NEGATIVE_REGULATION_OF_NATURAL_KILLER_CELL_MEDIATED_IMMUNITY	13	0.534223	1.18863	0.239951	0.611962	1	1246	tags=23%, list=7%, signal=25%
GOBP_PHOTOTRANSDUCTION_VISIBLE_LIGHT	25	0.479948	1.1885	0.229911	0.612205	1	3233	tags=24%, list=18%, signal=29%
GOCC_INTRINSIC_COMPONENT_OF_ENDOPLASMIC_RETICULUM_MEMBRANE	154	0.407038	1.18849	0.114114	0.611988	1	6308	tags=42%, list=35%, signal=65%
GOMF_UBIQUITIN_LIGASE_SUBSTRATE_ADAPTOR_ACTIVITY	13	0.539802	1.1884	0.262651	0.612077	1	65	tags=8%, list=0%, signal=8%
GOBP_NEGATIVE_REGULATION_OF_MONOCYTE_DIFFERENTIATION	6	0.645382	1.1884	0.243243	0.611852	1	11	tags=17%, list=0%, signal=17%
GOBP_COAGULATION	269	0.400651	1.18839	0.051	0.611679	1	3230	tags=26%, list=18%, signal=32%
GOBP_RENAL_SYSTEM_PROCESS_INVOLVED_IN_REGULATION_OF_SYSTEMIC_ARTERIAL_BLOOD_PRESSURE	17	0.51338	1.1883	0.266745	0.611749	1	1561	tags=35%, list=9%, signal=39%
GOBP_POSITIVE_REGULATION_OF_MAMMARY_GLAND_EPITHELIAL_CELL_PROLIFERATION	7	0.613311	1.18818	0.252747	0.611912	1	4584	tags=71%, list=26%, signal=96%
GOBP_L_GLUTAMATE_TRANSMEMBRANE_TRANSPORT	23	0.490796	1.18817	0.225734	0.611731	1	3863	tags=30%, list=22%, signal=39%
GOBP_STEROID_BIOSYNTHETIC_PROCESS	157	0.401025	1.18809	0.106106	0.611811	1	5398	tags=40%, list=30%, signal=57%
GOBP_REGULATION_OF_MITOCHONDRIAL_FISSION	23	0.4808	1.18797	0.222474	0.612021	1	3835	tags=30%, list=21%, signal=39%
GOMF_RNA_2_O_METHYLTRANSFERASE_ACTIVITY	7	0.612464	1.18783	0.258953	0.612251	1	497	tags=14%, list=3%, signal=15%
GOBP_REGULATION_OF_INTRINSIC_APOPTOTIC_SIGNALING_PATHWAY_BY_P53_CLASS_MEDIATOR	26	0.479888	1.18773	0.22905	0.612378	1	1341	tags=15%, list=8%, signal=17%
GOCC_CELL_PROJECTION_MEMBRANE	288	0.402832	1.18772	0.043	0.612191	1	4035	tags=29%, list=23%, signal=37%
GOBP_MIDBRAIN_DOPAMINERGIC_NEURON_DIFFERENTIATION	12	0.544848	1.18752	0.256892	0.612632	1	2074	tags=33%, list=12%, signal=38%
GOBP_REGULATION_OF_DEFENSE_RESPONSE	530	0.392413	1.18749	0.012	0.612521	1	4809	tags=33%, list=27%, signal=43%
GOBP_CAMERA_TYPE_EYE_DEVELOPMENT	259	0.401719	1.18736	0.0510511	0.612734	1	2744	tags=23%, list=15%, signal=27%
GOCC_APICAL_JUNCTION_COMPLEX	127	0.409386	1.18709	0.130522	0.613448	1	3605	tags=33%, list=20%, signal=41%
GOBP_NEGATIVE_REGULATION_OF_LEUKOCYTE_MEDIATED_IMMUNITY	36	0.446323	1.18696	0.241747	0.613687	1	1892	tags=22%, list=11%, signal=25%
GOMF_OXIDOREDUCTASE_ACTIVITY_ACTING_ON_PAIRED_DONORS_WITH_INCORPORATION_OR_REDUCTION_OF_MOLECULAR_OXYGEN_REDUCED_ASCORBATE_AS_ONE_DONOR_AND_INCORPORATION_OF_ONE_ATOM_OF_OXYGEN	4	0.701979	1.18692	0.245023	0.613602	1	3773	tags=75%, list=21%, signal=95%
GOMF_PHOSPHATIDYLINOSITOL_TRANSFER_ACTIVITY	9	0.575732	1.18691	0.256927	0.613395	1	3083	tags=33%, list=17%, signal=40%
GOBP_UBIQUITIN_DEPENDENT_GLYCOPROTEIN_ERAD_PATHWAY	5	0.664497	1.18689	0.247826	0.613217	1	5850	tags=80%, list=33%, signal=119%
GOBP_POSITIVE_REGULATION_OF_ENDOTHELIAL_CELL_PROLIFERATION	83	0.419465	1.18687	0.163452	0.613064	1	4261	tags=37%, list=24%, signal=49%
GOMF_AMINOPEPTIDASE_ACTIVITY	35	0.453875	1.18674	0.23789	0.613283	1	3562	tags=31%, list=20%, signal=39%
GOBP_POSITIVE_REGULATION_OF_MYOBLAST_DIFFERENTIATION	14	0.532338	1.18673	0.256127	0.613093	1	4808	tags=50%, list=27%, signal=68%
GOBP_NEGATIVE_REGULATION_OF_ALPHA_BETA_T_CELL_DIFFERENTIATION	22	0.488813	1.18672	0.233751	0.612902	1	653	tags=14%, list=4%, signal=14%
GOCC_SECRETORY_VESICLE	832	0.391418	1.1862	0	0.614514	1	4603	tags=34%, list=26%, signal=43%
GOBP_DORSAL_VENTRAL_PATTERN_FORMATION	63	0.431375	1.1861	0.189886	0.614628	1	2272	tags=24%, list=13%, signal=27%
GOBP_BILE_ACID_BIOSYNTHETIC_PROCESS	31	0.464025	1.18604	0.235033	0.614602	1	5070	tags=48%, list=28%, signal=67%
GOMF_VOLTAGE_GATED_CHLORIDE_CHANNEL_ACTIVITY	10	0.566252	1.18598	0.260979	0.614588	1	6637	tags=70%, list=37%, signal=111%
GOMF_DYNACTIN_BINDING	12	0.550888	1.18597	0.264957	0.614392	1	3962	tags=42%, list=22%, signal=54%
GOBP_LEUKOCYTE_MIGRATION	342	0.396934	1.18597	0.034	0.614163	1	4184	tags=35%, list=23%, signal=44%
GOBP_MESENCHYMAL_TO_EPITHELIAL_TRANSITION_INVOLVED_IN_METANEPHROS_MORPHOGENESIS	10	0.552769	1.18576	0.27451	0.614645	1	472	tags=30%, list=3%, signal=31%
GOBP_PYRIMIDINE_NUCLEOSIDE_CATABOLIC_PROCESS	19	0.501827	1.18566	0.230947	0.614768	1	1971	tags=21%, list=11%, signal=24%
GOBP_REGULATION_OF_SMOOTH_MUSCLE_CONTRACTION	43	0.446105	1.18538	0.221868	0.615507	1	4492	tags=51%, list=25%, signal=68%
GOCC_VESICLE_COAT	48	0.437631	1.18534	0.193952	0.615413	1	6242	tags=56%, list=35%, signal=86%
GOMF_G_PROTEIN_COUPLED_GLUTAMATE_RECEPTOR_BINDING	11	0.554295	1.18534	0.253071	0.615201	1	1263	tags=27%, list=7%, signal=29%
GOCC_INTEGRAL_COMPONENT_OF_LYSOSOMAL_MEMBRANE	7	0.60794	1.18523	0.263085	0.615355	1	4971	tags=57%, list=28%, signal=79%
GOMF_CCR_CHEMOKINE_RECEPTOR_BINDING	16	0.514686	1.18507	0.241916	0.615678	1	2734	tags=44%, list=15%, signal=52%
GOBP_PEPTIDE_HORMONE_SECRETION	199	0.399286	1.18504	0.0752257	0.615532	1	3919	tags=33%, list=22%, signal=42%
GOBP_MESONEPHRIC_TUBULE_FORMATION	7	0.620432	1.18504	0.271622	0.615327	1	618	tags=29%, list=3%, signal=30%
GOBP_ACROSOME_ASSEMBLY	11	0.559709	1.1848	0.262829	0.615938	1	1542	tags=27%, list=9%, signal=30%
GOCC_CATSPER_COMPLEX	9	0.579176	1.18475	0.272494	0.61586	1	4668	tags=56%, list=26%, signal=75%
GOBP_NEGATIVE_REGULATION_OF_CHEMOKINE_PRODUCTION	19	0.501184	1.18475	0.26143	0.615647	1	4227	tags=32%, list=24%, signal=41%
GOBP_POSITIVE_REGULATION_OF_JNK_CASCADE	76	0.419839	1.18473	0.184995	0.6155	1	5285	tags=47%, list=30%, signal=67%
GOBP_MYELOID_LEUKOCYTE_CYTOKINE_PRODUCTION	24	0.478439	1.18454	0.246606	0.615957	1	1312	tags=21%, list=7%, signal=22%
GOCC_ENDOCYTIC_VESICLE_MEMBRANE	143	0.403971	1.18443	0.124248	0.616097	1	3620	tags=31%, list=20%, signal=38%
GOMF_EXCITATORY_EXTRACELLULAR_LIGAND_GATED_ION_CHANNEL_ACTIVITY	20	0.497019	1.18425	0.248276	0.61651	1	4237	tags=35%, list=24%, signal=46%
GOMF_PHOSPHATIDYLINOSITOL_3_5_BISPHOSPHATE_PHOSPHATASE_ACTIVITY	9	0.579167	1.18419	0.233161	0.616481	1	172	tags=11%, list=1%, signal=11%
GOCC_ACETYLCHOLINE_GATED_CHANNEL_COMPLEX	10	0.580185	1.18418	0.241514	0.61629	1	1133	tags=20%, list=6%, signal=21%
GOBP_CONSTITUTIVE_SECRETORY_PATHWAY	7	0.609258	1.18414	0.269179	0.616213	1	3557	tags=43%, list=20%, signal=54%
GOCC_TRANSPORT_VESICLE	354	0.394642	1.1841	0.035	0.616111	1	5787	tags=43%, list=32%, signal=62%
GOBP_REGULATION_OF_SALIVA_SECRETION	4	0.707146	1.18384	0.283647	0.616791	1	190	tags=25%, list=1%, signal=25%
GOBP_CENTRAL_NERVOUS_SYSTEM_NEURON_DIFFERENTIATION	141	0.403524	1.18351	0.12286	0.617714	1	3877	tags=34%, list=22%, signal=43%
GOBP_REGULATION_OF_CYTOSKELETON_ORGANIZATION	456	0.393968	1.18349	0.018	0.617545	1	3859	tags=30%, list=22%, signal=38%
GOBP_NEGATIVE_REGULATION_OF_PLASMINOGEN_ACTIVATION	5	0.664065	1.18344	0.244745	0.617456	1	5233	tags=80%, list=29%, signal=113%
GOBP_RESPONSE_TO_INSECTICIDE	7	0.61941	1.18326	0.279039	0.617868	1	1098	tags=29%, list=6%, signal=30%
GOBP_POSITIVE_REGULATION_OF_TRANSFORMING_GROWTH_FACTOR_BETA1_PRODUCTION	6	0.628724	1.18305	0.271967	0.618373	1	1862	tags=33%, list=10%, signal=37%
GOBP_POTASSIUM_ION_TRANSPORT	173	0.404436	1.18297	0.0960961	0.618432	1	5943	tags=48%, list=33%, signal=71%
GOBP_RESPONSE_TO_MUSCLE_ACTIVITY	20	0.497228	1.18292	0.260181	0.618359	1	2268	tags=35%, list=13%, signal=40%
GOBP_REGULATION_OF_DENDRITIC_CELL_ANTIGEN_PROCESSING_AND_PRESENTATION	6	0.631842	1.18288	0.279601	0.618292	1	3236	tags=50%, list=18%, signal=61%
GOBP_REGULATION_OF_SKELETAL_MUSCLE_ADAPTATION	10	0.577924	1.18278	0.256927	0.618378	1	6776	tags=80%, list=38%, signal=129%
GOBP_MAINTENANCE_OF_LOCATION	276	0.396936	1.18252	0.051	0.619074	1	4446	tags=33%, list=25%, signal=43%
GOMF_PROTEIN_KINASE_A_BINDING	44	0.443177	1.18201	0.230448	0.620632	1	6576	tags=50%, list=37%, signal=79%
GOBP_REGULATION_OF_NUCLEOTIDE_BINDING_OLIGOMERIZATION_DOMAIN_CONTAINING_2_SIGNALING_PATHWAY	8	0.595631	1.18196	0.281453	0.62059	1	5462	tags=63%, list=31%, signal=90%
GOBP_REGULATION_OF_FATTY_ACID_OXIDATION	30	0.459946	1.1818	0.236203	0.620911	1	6643	tags=67%, list=37%, signal=106%
GOBP_NEURON_DIFFERENTIATION	1159	0.388143	1.18172	0	0.620966	1	4048	tags=30%, list=23%, signal=37%
GOBP_NEGATIVE_REGULATION_OF_CYTOKINE_PRODUCTION	242	0.397732	1.18172	0.074	0.620744	1	3332	tags=24%, list=19%, signal=29%
GOBP_ORGANIC_HYDROXY_COMPOUND_BIOSYNTHETIC_PROCESS	206	0.396034	1.1814	0.0910911	0.621642	1	5398	tags=42%, list=30%, signal=60%
GOBP_ASPARTATE_TRANSMEMBRANE_TRANSPORT	9	0.57968	1.18117	0.245501	0.622212	1	3143	tags=33%, list=18%, signal=40%
GOBP_NEGATIVE_REGULATION_OF_ACTIVATED_T_CELL_PROLIFERATION	13	0.5401	1.18114	0.27599	0.622095	1	834	tags=15%, list=5%, signal=16%
GOBP_REGULATION_OF_CATION_CHANNEL_ACTIVITY	144	0.406257	1.18112	0.124124	0.621942	1	5539	tags=44%, list=31%, signal=63%
GOBP_REGULATION_OF_LYSOSOMAL_PROTEIN_CATABOLIC_PROCESS	8	0.59579	1.18088	0.274064	0.622567	1	3315	tags=63%, list=19%, signal=77%
GOCC_MICROTUBULE_ORGANIZING_CENTER_ATTACHMENT_SITE	9	0.581095	1.18083	0.271077	0.622488	1	5573	tags=89%, list=31%, signal=129%
GOBP_SRP_DEPENDENT_COTRANSLATIONAL_PROTEIN_TARGETING_TO_MEMBRANE_TRANSLOCATION	8	0.597603	1.18073	0.276821	0.622606	1	499	tags=13%, list=3%, signal=13%
GOBP_ANTIGEN_PROCESSING_AND_PRESENTATION_OF_PEPTIDE_ANTIGEN	175	0.401624	1.18046	0.11011	0.623332	1	5961	tags=41%, list=33%, signal=60%
GOBP_REGULATION_OF_MYELOID_CELL_DIFFERENTIATION	191	0.403774	1.18042	0.082	0.623002	1	3355	tags=24%, list=19%, signal=29%
GOBP_URINARY_BLADDER_SMOOTH_MUSCLE_CONTRACTION	3	0.749833	1.18042	0.258427	0.622802	1	2730	tags=67%, list=15%, signal=79%
GOBP_POSITIVE_REGULATION_OF_I_KAPPAB_KINASE_NF_KAPPAB_SIGNALING	169	0.401692	1.1804	0.0910911	0.62262	1	5831	tags=42%, list=33%, signal=62%
GOMF_SELENIUM_BINDING	6	0.632123	1.18036	0.2625	0.622524	1	1479	tags=33%, list=8%, signal=36%
GOBP_CELL_ACTIVATION	1138	0.387149	1.18019	0.001	0.622883	1	4580	tags=33%, list=26%, signal=42%
GOCC_SPINDLE_MIDZONE	35	0.454292	1.18	0.231681	0.623355	1	2720	tags=23%, list=15%, signal=27%
GOBP_REGULATION_OF_GASTRIC_ACID_SECRETION	8	0.602272	1.17996	0.264151	0.623274	1	2231	tags=25%, list=13%, signal=29%
GOBP_POSITIVE_REGULATION_OF_TRANSPORT	746	0.389541	1.17991	0.008	0.62321	1	4119	tags=28%, list=23%, signal=35%
GOBP_ESTABLISHMENT_OF_PLANAR_POLARITY_OF_EMBRYONIC_EPITHELIUM	13	0.543771	1.17973	0.257869	0.623613	1	1021	tags=31%, list=6%, signal=33%
GOMF_ION_CHANNEL_BINDING	115	0.406753	1.17971	0.137966	0.623467	1	5507	tags=37%, list=31%, signal=52%
GOBP_NUCLEOBASE_CATABOLIC_PROCESS	5	0.665937	1.1797	0.277698	0.623293	1	540	tags=20%, list=3%, signal=21%
GOBP_RHODOPSIN_MEDIATED_SIGNALING_PATHWAY	21	0.492075	1.17963	0.25576	0.623277	1	3233	tags=24%, list=18%, signal=29%
GOBP_REGULATION_OF_TOLL_LIKE_RECEPTOR_4_SIGNALING_PATHWAY	19	0.499556	1.17956	0.256805	0.623309	1	5517	tags=63%, list=31%, signal=91%
GOBP_IRIS_MORPHOGENESIS	8	0.601028	1.17952	0.268041	0.6232	1	659	tags=25%, list=4%, signal=26%
GOBP_NERVOUS_SYSTEM_PROCESS	781	0.388383	1.1795	0.003	0.623055	1	4299	tags=31%, list=24%, signal=40%
GOMF_HYDROLASE_ACTIVITY_ACTING_ON_CARBON_NITROGEN_BUT_NOT_PEPTIDE_BONDS_IN_CYCLIC_AMIDINES	28	0.471997	1.17942	0.247458	0.623125	1	1971	tags=18%, list=11%, signal=20%
GOBP_TUBE_MORPHOGENESIS	730	0.388856	1.17933	0.008	0.623212	1	3605	tags=28%, list=20%, signal=34%
GOBP_POSITIVE_REGULATION_OF_CELL_POPULATION_PROLIFERATION	758	0.388659	1.1793	0.005	0.62307	1	4537	tags=34%, list=25%, signal=43%
GOBP_POSITIVE_REGULATION_OF_GLYCOGEN_STARCH_SYNTHASE_ACTIVITY	4	0.692867	1.1792	0.27482	0.623182	1	140	tags=25%, list=1%, signal=25%
GOBP_REGULATION_OF_MESENCHYMAL_STEM_CELL_DIFFERENTIATION	6	0.638438	1.1792	0.284875	0.622985	1	2690	tags=50%, list=15%, signal=59%
GOBP_REGULATION_OF_EATING_BEHAVIOR	5	0.654675	1.17918	0.291545	0.622802	1	3479	tags=40%, list=20%, signal=50%
GOBP_POSITIVE_REGULATION_OF_BLOOD_CIRCULATION	34	0.456081	1.17918	0.235676	0.622598	1	2231	tags=29%, list=13%, signal=34%
GOBP_REGULATION_OF_LYMPHOCYTE_ACTIVATION	351	0.394192	1.17917	0.042	0.62239	1	3236	tags=23%, list=18%, signal=28%
GOCC_FILTRATION_DIAPHRAGM	6	0.636876	1.17913	0.275813	0.622294	1	2588	tags=50%, list=15%, signal=58%
GOBP_VENTRICULAR_CARDIAC_MUSCLE_CELL_MEMBRANE_REPOLARIZATION	19	0.495794	1.17878	0.275145	0.62331	1	2958	tags=32%, list=17%, signal=38%
GOBP_RESPONSE_TO_INTERLEUKIN_2	12	0.542851	1.17876	0.259756	0.623142	1	1917	tags=25%, list=11%, signal=28%
GOMF_CILIARY_NEUROTROPHIC_FACTOR_RECEPTOR_BINDING	9	0.58442	1.17872	0.265092	0.62304	1	4364	tags=56%, list=24%, signal=74%
GOBP_MATERNAL_PLACENTA_DEVELOPMENT	26	0.471449	1.1787	0.247216	0.622897	1	2325	tags=27%, list=13%, signal=31%
GOBP_ANTIGEN_PROCESSING_AND_PRESENTATION_OF_ENDOGENOUS_PEPTIDE_ANTIGEN_VIA_MHC_CLASS_I_VIA_ER_PATHWAY	7	0.60905	1.1785	0.274933	0.623349	1	3520	tags=29%, list=20%, signal=36%
GOBP_PURINE_NUCLEOSIDE_MONOPHOSPHATE_CATABOLIC_PROCESS	6	0.627586	1.17834	0.27572	0.623657	1	1778	tags=33%, list=10%, signal=37%
GOCC_ATG1_ULK1_KINASE_COMPLEX	7	0.597577	1.17828	0.254076	0.623668	1	4105	tags=43%, list=23%, signal=56%
GOBP_SMOOTH_MUSCLE_CELL_DIFFERENTIATION	50	0.430517	1.17826	0.204883	0.623501	1	2625	tags=26%, list=15%, signal=30%
GOBP_PEROXISOME_PROLIFERATOR_ACTIVATED_RECEPTOR_SIGNALING_PATHWAY	17	0.505317	1.17825	0.2669	0.623301	1	3702	tags=47%, list=21%, signal=59%
GOBP_NEGATIVE_REGULATION_OF_LYMPHOCYTE_ACTIVATION	118	0.40347	1.17811	0.141424	0.623562	1	1654	tags=17%, list=9%, signal=19%
GOBP_MODULATION_BY_SYMBIONT_OF_HOST_CELLULAR_PROCESS	23	0.478581	1.17806	0.269103	0.623515	1	2378	tags=22%, list=13%, signal=25%
GOBP_MATURE_B_CELL_DIFFERENTIATION	20	0.492818	1.17792	0.241619	0.623814	1	3197	tags=45%, list=18%, signal=55%
GOBP_NEGATIVE_REGULATION_OF_DEVELOPMENTAL_PROCESS	701	0.3876	1.17776	0.006	0.624128	1	4067	tags=30%, list=23%, signal=38%
GOBP_MEMBRANE_RAFT_ORGANIZATION	21	0.502175	1.17773	0.265517	0.624023	1	4067	tags=43%, list=23%, signal=55%
GOBP_CHONDROCYTE_DIFFERENTIATION	85	0.420619	1.17767	0.178788	0.623997	1	1037	tags=19%, list=6%, signal=20%
GOBP_DEFENSE_RESPONSE_TO_VIRUS	208	0.400634	1.17766	0.095	0.623793	1	5753	tags=38%, list=32%, signal=55%
GOBP_MACROPHAGE_PROLIFERATION	9	0.575526	1.17757	0.272727	0.623903	1	5241	tags=67%, list=29%, signal=94%
GOBP_NEGATIVE_REGULATION_OF_LEUKOCYTE_ADHESION_TO_VASCULAR_ENDOTHELIAL_CELL	5	0.66655	1.17739	0.262178	0.624285	1	4685	tags=80%, list=26%, signal=108%
GOBP_FUCOSYLATION	15	0.51634	1.17738	0.254417	0.624104	1	3843	tags=40%, list=22%, signal=51%
GOBP_HYPEROSMOTIC_RESPONSE	21	0.494076	1.17722	0.251732	0.624428	1	3794	tags=43%, list=21%, signal=54%
GOBP_VITAMIN_METABOLIC_PROCESS	112	0.406027	1.17715	0.152764	0.624426	1	3058	tags=25%, list=17%, signal=30%
GOBP_PREPULSE_INHIBITION	8	0.609077	1.17712	0.26455	0.624309	1	4594	tags=50%, list=26%, signal=67%
GOBP_REGULATION_OF_INSULIN_LIKE_GROWTH_FACTOR_RECEPTOR_SIGNALING_PATHWAY	14	0.522068	1.17702	0.259486	0.62443	1	4057	tags=36%, list=23%, signal=46%
GOBP_POSITIVE_REGULATION_OF_CELL_DEVELOPMENT	249	0.400843	1.17694	0.059	0.624458	1	3835	tags=29%, list=21%, signal=37%
GOBP_CADMIUM_ION_TRANSMEMBRANE_TRANSPORT	5	0.65726	1.17642	0.261119	0.626044	1	3671	tags=60%, list=21%, signal=76%
GOBP_BEHAVIOR	426	0.391744	1.17633	0.035	0.626151	1	4299	tags=32%, list=24%, signal=41%
GOMF_SMALL_MOLECULE_SENSOR_ACTIVITY	10	0.564448	1.17625	0.266332	0.626197	1	3944	tags=40%, list=22%, signal=51%
GOBP_SODIUM_ION_IMPORT_ACROSS_PLASMA_MEMBRANE	17	0.516884	1.17623	0.269495	0.626062	1	3484	tags=35%, list=20%, signal=44%
GOCC_PLATELET_DENSE_TUBULAR_NETWORK_MEMBRANE	8	0.585905	1.1762	0.28084	0.625947	1	7093	tags=88%, list=40%, signal=145%
GOBP_NEGATIVE_REGULATION_OF_CATION_TRANSMEMBRANE_TRANSPORT	69	0.413666	1.17615	0.197544	0.62589	1	3877	tags=28%, list=22%, signal=35%
GOMF_FLIPPASE_ACTIVITY	14	0.534881	1.17607	0.270335	0.625901	1	2393	tags=29%, list=13%, signal=33%
GOBP_OPSONIZATION	4	0.691918	1.17583	0.270864	0.626524	1	4825	tags=75%, list=27%, signal=103%
GOMF_PHOSPHATIDYLINOSITOL_BISPHOSPHATE_BINDING	90	0.412289	1.17581	0.173604	0.626371	1	6133	tags=51%, list=34%, signal=77%
GOBP_STRIATED_MUSCLE_CELL_PROLIFERATION	55	0.426523	1.17565	0.221757	0.626704	1	2255	tags=24%, list=13%, signal=27%
GOBP_NUCLEOTIDE_BINDING_DOMAIN_LEUCINE_RICH_REPEAT_CONTAINING_RECEPTOR_SIGNALING_PATHWAY	39	0.445058	1.17558	0.25296	0.626726	1	6903	tags=46%, list=39%, signal=75%
GOBP_REGULATION_OF_VITAMIN_D_BIOSYNTHETIC_PROCESS	5	0.657356	1.17544	0.261299	0.626993	1	624	tags=40%, list=3%, signal=41%
GOMF_SODIUM_PHOSPHATE_SYMPORTER_ACTIVITY	6	0.637526	1.1753	0.265693	0.62728	1	2913	tags=50%, list=16%, signal=60%
GOMF_CHEMOKINE_BINDING	25	0.477062	1.1753	0.265033	0.627076	1	2961	tags=44%, list=17%, signal=53%
GOBP_TRIGLYCERIDE_RICH_LIPOPROTEIN_PARTICLE_CLEARANCE	5	0.662606	1.17524	0.280057	0.627039	1	2202	tags=80%, list=12%, signal=91%
GOBP_SUBSTRATE_DEPENDENT_CELL_MIGRATION	21	0.491259	1.17522	0.245413	0.6269	1	4986	tags=48%, list=28%, signal=66%
GOMF_PURINE_RIBONUCLEOTIDE_TRANSMEMBRANE_TRANSPORTER_ACTIVITY	15	0.526735	1.17506	0.274791	0.62724	1	3393	tags=33%, list=19%, signal=41%
GOBP_PYRIDINE_CONTAINING_COMPOUND_BIOSYNTHETIC_PROCESS	28	0.47312	1.17499	0.221374	0.627246	1	3106	tags=25%, list=17%, signal=30%
GOBP_CORNEA_DEVELOPMENT_IN_CAMERA_TYPE_EYE	9	0.573662	1.17498	0.267442	0.627065	1	1473	tags=33%, list=8%, signal=36%
GOBP_REGULATION_OF_SPONTANEOUS_SYNAPTIC_TRANSMISSION	7	0.610793	1.17483	0.268135	0.627389	1	2720	tags=43%, list=15%, signal=51%
GOBP_RECEPTOR_LOCALIZATION_TO_SYNAPSE	45	0.429891	1.1748	0.234292	0.627258	1	3370	tags=31%, list=19%, signal=38%
GOBP_RESPONSE_TO_EPINEPHRINE	14	0.523116	1.17447	0.280385	0.628192	1	774	tags=14%, list=4%, signal=15%
GOBP_EMBRYONIC_CAMERA_TYPE_EYE_DEVELOPMENT	31	0.452862	1.17444	0.250276	0.628085	1	2446	tags=26%, list=14%, signal=30%
GOCC_SPERM_PLASMA_MEMBRANE	5	0.65625	1.17438	0.291971	0.62809	1	5981	tags=80%, list=34%, signal=120%
GOBP_POLYSACCHARIDE_METABOLIC_PROCESS	96	0.408767	1.17423	0.176471	0.628371	1	4143	tags=33%, list=23%, signal=43%
GOCC_TRANS_GOLGI_NETWORK_TRANSPORT_VESICLE	28	0.466158	1.17408	0.25395	0.628723	1	5910	tags=64%, list=33%, signal=96%
GOBP_POSITIVE_REGULATION_OF_EXOCYTOSIS	75	0.416656	1.17404	0.184995	0.628632	1	5431	tags=44%, list=30%, signal=63%
GOBP_POSITIVE_REGULATION_OF_REACTIVE_OXYGEN_SPECIES_METABOLIC_PROCESS	81	0.416942	1.1739	0.194726	0.628912	1	2885	tags=27%, list=16%, signal=32%
GOBP_DEVELOPMENTAL_GROWTH	515	0.388678	1.17382	0.021	0.628916	1	3626	tags=28%, list=20%, signal=34%
GOBP_REGULATION_OF_PROTEIN_POLYUBIQUITINATION	23	0.483407	1.17369	0.260428	0.629145	1	3248	tags=26%, list=18%, signal=32%
GOBP_INTERLEUKIN_10_PRODUCTION	43	0.44339	1.17362	0.233998	0.629162	1	3332	tags=33%, list=19%, signal=40%
GOBP_NEGATIVE_REGULATION_OF_ESTABLISHMENT_OF_PROTEIN_LOCALIZATION	103	0.414341	1.1736	0.159274	0.628999	1	3899	tags=30%, list=22%, signal=38%
GOBP_REGULATION_OF_CARDIOBLAST_DIFFERENTIATION	7	0.613475	1.17344	0.274172	0.629387	1	1926	tags=43%, list=11%, signal=48%
GOBP_SUBSTRATE_ADHESION_DEPENDENT_CELL_SPREADING	101	0.41253	1.17318	0.173913	0.630074	1	6082	tags=50%, list=34%, signal=75%
GOBP_CHOLESTEROL_STORAGE	16	0.504043	1.17302	0.291617	0.630395	1	5964	tags=63%, list=33%, signal=94%
GOBP_POSITIVE_REGULATION_OF_DENDRITIC_SPINE_DEVELOPMENT	35	0.452414	1.1728	0.256298	0.630935	1	3771	tags=31%, list=21%, signal=40%
GOBP_CARDIAC_MUSCLE_CONTRACTION	113	0.408169	1.17279	0.157631	0.630762	1	2473	tags=20%, list=14%, signal=23%
GOBP_REGULATION_OF_DEFENSE_RESPONSE_TO_VIRUS_BY_VIRUS	26	0.472899	1.17264	0.25584	0.631066	1	6673	tags=58%, list=37%, signal=92%
GOMF_GPI_LINKED_EPHRIN_RECEPTOR_ACTIVITY	4	0.695778	1.17262	0.297619	0.630912	1	2500	tags=75%, list=14%, signal=87%
GOBP_RESPONSE_TO_GLYCOPROTEIN	5	0.664497	1.1723	0.285714	0.631532	1	5850	tags=80%, list=33%, signal=119%
GOBP_POSITIVE_REGULATION_OF_STEROID_BIOSYNTHETIC_PROCESS	13	0.525152	1.17227	0.26601	0.631439	1	2438	tags=38%, list=14%, signal=45%
GOBP_GLYCOSYLCERAMIDE_BIOSYNTHETIC_PROCESS	7	0.607802	1.17222	0.286694	0.631387	1	4764	tags=86%, list=27%, signal=117%
GOCC_CELL_TRAILING_EDGE	11	0.549074	1.17211	0.27216	0.631533	1	6722	tags=64%, list=38%, signal=102%
GOBP_RESPONSE_TO_LAMINAR_FLUID_SHEAR_STRESS	12	0.534837	1.17211	0.290842	0.631329	1	1027	tags=25%, list=6%, signal=27%
GOBP_REGULATION_OF_HYDROGEN_PEROXIDE_METABOLIC_PROCESS	16	0.507595	1.17211	0.278555	0.631112	1	1668	tags=19%, list=9%, signal=21%
GOMF_ADENYLATE_CYCLASE_BINDING	11	0.552404	1.17209	0.279901	0.630951	1	2049	tags=18%, list=11%, signal=21%
GOBP_PODOSOME_ASSEMBLY	13	0.533279	1.17194	0.271062	0.631238	1	3490	tags=31%, list=20%, signal=38%
GOMF_PROTON_TRANSMEMBRANE_TRANSPORTER_ACTIVITY	88	0.414172	1.17174	0.183113	0.63171	1	6673	tags=56%, list=37%, signal=89%
GOCC_ARP2_3_PROTEIN_COMPLEX	9	0.585414	1.17157	0.266325	0.632107	1	5740	tags=67%, list=32%, signal=98%
GOBP_REGULATION_OF_PROTEIN_GLYCOSYLATION	13	0.526558	1.17156	0.298795	0.631895	1	6634	tags=77%, list=37%, signal=122%
GOBP_ADENYLATE_CYCLASE_INHIBITING_G_PROTEIN_COUPLED_RECEPTOR_SIGNALING_PATHWAY	56	0.429901	1.17148	0.222917	0.631938	1	2049	tags=27%, list=11%, signal=30%
GOMF_ADP_TRANSMEMBRANE_TRANSPORTER_ACTIVITY	7	0.618605	1.17127	0.282869	0.632447	1	3393	tags=43%, list=19%, signal=53%
GOBP_DETECTION_OF_MECHANICAL_STIMULUS_INVOLVED_IN_SENSORY_PERCEPTION_OF_PAIN	9	0.580716	1.17116	0.28084	0.632607	1	1344	tags=33%, list=8%, signal=36%
GOBP_CARBOHYDRATE_TRANSMEMBRANE_TRANSPORT	93	0.410126	1.17115	0.178607	0.632437	1	3609	tags=34%, list=20%, signal=43%
GOBP_ENDOPLASMIC_RETICULUM_TO_CYTOSOL_TRANSPORT	28	0.461912	1.17113	0.241722	0.632273	1	8101	tags=64%, list=45%, signal=118%
GOBP_REGULATION_OF_LYMPHANGIOGENESIS	5	0.66668	1.17089	0.278519	0.632899	1	3793	tags=80%, list=21%, signal=102%
GOBP_REGIONALIZATION	273	0.392158	1.17089	0.076	0.632678	1	3090	tags=25%, list=17%, signal=30%
GOBP_HYDROGEN_PEROXIDE_CATABOLIC_PROCESS	21	0.48975	1.17075	0.258581	0.63289	1	2165	tags=19%, list=12%, signal=22%
GOBP_NEGATIVE_REGULATION_OF_ADENYLATE_CYCLASE_ACTIVATING_ADRENERGIC_RECEPTOR_SIGNALING_PATHWAY	4	0.710584	1.17051	0.269065	0.633524	1	1974	tags=50%, list=11%, signal=56%
GOBP_REGULATION_OF_G_PROTEIN_COUPLED_RECEPTOR_SIGNALING_PATHWAY	116	0.406623	1.1705	0.163471	0.633348	1	2941	tags=24%, list=16%, signal=29%
GOBP_POSITIVE_REGULATION_OF_MACROPHAGE_DERIVED_FOAM_CELL_DIFFERENTIATION	13	0.52676	1.17048	0.279213	0.633218	1	6548	tags=77%, list=37%, signal=121%
GOBP_MODULATION_BY_VIRUS_OF_HOST_PROCESS	29	0.458511	1.17046	0.266219	0.633053	1	2733	tags=24%, list=15%, signal=28%
GOBP_METANEPHRIC_EPITHELIUM_DEVELOPMENT	20	0.491381	1.17005	0.276888	0.634254	1	3060	tags=40%, list=17%, signal=48%
GOBP_NEGATIVE_REGULATION_OF_TRANSMISSION_OF_NERVE_IMPULSE	3	0.72267	1.1698	0.27044	0.634886	1	1125	tags=33%, list=6%, signal=36%
GOCC_CELL_SUBSTRATE_JUNCTION	407	0.390578	1.1698	0.033	0.634675	1	5971	tags=45%, list=33%, signal=66%
GOCC_CALCIUM_CHANNEL_COMPLEX	61	0.419689	1.16961	0.234504	0.635129	1	5343	tags=43%, list=30%, signal=61%
GOBP_NEGATIVE_REGULATION_OF_VITAMIN_D_BIOSYNTHETIC_PROCESS	5	0.657356	1.16959	0.281609	0.634986	1	624	tags=40%, list=3%, signal=41%
GOBP_LYSOSOME_LOCALIZATION	65	0.418165	1.16958	0.224742	0.63478	1	5902	tags=49%, list=33%, signal=73%
GOMF_PHOSPHATASE_ACTIVITY	244	0.397478	1.16936	0.066	0.635349	1	4085	tags=27%, list=23%, signal=35%
GOBP_VESICLE_LOCALIZATION	217	0.396241	1.16912	0.089	0.635985	1	6007	tags=42%, list=34%, signal=62%
GOBP_REGULATION_OF_PEPTIDASE_ACTIVITY	369	0.390168	1.16905	0.052	0.635996	1	2720	tags=23%, list=15%, signal=26%
GOBP_POSITIVE_REGULATION_OF_ACTIN_FILAMENT_POLYMERIZATION	82	0.41074	1.16901	0.184506	0.635899	1	5207	tags=37%, list=29%, signal=51%
GOBP_POSITIVE_REGULATION_OF_GRANULOCYTE_MACROPHAGE_COLONY_STIMULATING_FACTOR_PRODUCTION	9	0.570962	1.16879	0.280313	0.636452	1	6127	tags=67%, list=34%, signal=101%
GOBP_SNARE_COMPLEX_ASSEMBLY	16	0.511164	1.16872	0.289906	0.636457	1	5121	tags=50%, list=29%, signal=70%
GOCC_GOLGI_APPARATUS_SUBCOMPARTMENT	781	0.385184	1.16866	0.008	0.636438	1	6238	tags=44%, list=35%, signal=65%
GOMF_ANTIPORTER_ACTIVITY	69	0.417886	1.16864	0.215544	0.636301	1	5987	tags=55%, list=34%, signal=83%
GOBP_DEVELOPMENTAL_MATURATION	219	0.392906	1.16845	0.1	0.636716	1	3774	tags=30%, list=21%, signal=38%
GOCC_DENDRITIC_TREE	518	0.387849	1.16845	0.021	0.636497	1	4810	tags=34%, list=27%, signal=45%
GOBP_PROTEIN_DE_ADP_RIBOSYLATION	5	0.657338	1.16812	0.266272	0.637401	1	305	tags=20%, list=2%, signal=20%
GOBP_VESICLE_DOCKING_INVOLVED_IN_EXOCYTOSIS	42	0.436059	1.16785	0.248401	0.638123	1	5416	tags=38%, list=30%, signal=55%
GOMF_PROTEIN_SERINE_THREONINE_KINASE_INHIBITOR_ACTIVITY	29	0.457508	1.16775	0.258602	0.638271	1	3923	tags=31%, list=22%, signal=40%
GOBP_POSITIVE_REGULATION_OF_GAMMA_DELTA_T_CELL_ACTIVATION	7	0.602055	1.16766	0.270014	0.63835	1	4781	tags=43%, list=27%, signal=59%
GOMF_VOLTAGE_GATED_CATION_CHANNEL_ACTIVITY	108	0.406722	1.16764	0.18008	0.638206	1	4636	tags=40%, list=26%, signal=53%
GOMF_VOLTAGE_GATED_CALCIUM_CHANNEL_ACTIVITY_INVOLVED_IN_REGULATION_OF_CYTOSOLIC_CALCIUM_LEVELS	4	0.690932	1.16748	0.284271	0.638323	1	5343	tags=75%, list=30%, signal=107%
GOBP_CELL_SURFACE_RECEPTOR_SIGNALING_PATHWAY_INVOLVED_IN_HEART_DEVELOPMENT	25	0.462066	1.16745	0.273836	0.638213	1	1926	tags=28%, list=11%, signal=31%
GOBP_CARDIAC_MUSCLE_CELL_ACTION_POTENTIAL_INVOLVED_IN_CONTRACTION	43	0.437894	1.16742	0.245303	0.638104	1	2258	tags=26%, list=13%, signal=29%
GOMF_SH3_DOMAIN_BINDING	123	0.406324	1.16734	0.154309	0.638155	1	3283	tags=26%, list=18%, signal=32%
GOBP_N_GLYCAN_PROCESSING	16	0.506178	1.16733	0.293427	0.637975	1	6416	tags=56%, list=36%, signal=88%
GOBP_REGULATION_OF_MITOCHONDRIAL_MEMBRANE_POTENTIAL	62	0.424386	1.16727	0.207819	0.637973	1	3016	tags=26%, list=17%, signal=31%
GOMF_INOSITOL_PHOSPHATE_PHOSPHATASE_ACTIVITY	13	0.525751	1.16721	0.275776	0.637946	1	5292	tags=46%, list=30%, signal=66%
GOBP_REGULATION_OF_PROTEIN_LOCALIZATION_TO_CENTROSOME	10	0.555361	1.16717	0.282413	0.637877	1	3962	tags=40%, list=22%, signal=51%
GOMF_TRANSMEMBRANE_RECEPTOR_PROTEIN_KINASE_ACTIVITY	73	0.416152	1.16697	0.212308	0.638337	1	4970	tags=44%, list=28%, signal=61%
GOBP_REGULATION_OF_LIPOPROTEIN_LIPASE_ACTIVITY	18	0.498638	1.16697	0.267131	0.638115	1	2202	tags=39%, list=12%, signal=44%
GOBP_REGULATION_OF_IMMUNE_SYSTEM_PROCESS	1142	0.381943	1.16696	0.004	0.637936	1	4218	tags=29%, list=24%, signal=35%
GOBP_PRIMARY_AMINO_COMPOUND_BIOSYNTHETIC_PROCESS	4	0.691554	1.16693	0.272866	0.637833	1	2540	tags=25%, list=14%, signal=29%
GOBP_SUPEROXIDE_METABOLIC_PROCESS	55	0.424915	1.1669	0.22884	0.637706	1	2252	tags=24%, list=13%, signal=27%
GOBP_ENTRY_INTO_HOST	137	0.400618	1.16684	0.146586	0.637684	1	2913	tags=23%, list=16%, signal=28%
GOBP_NEGATIVE_REGULATION_OF_CELL_VOLUME	5	0.659041	1.16674	0.289733	0.637776	1	2988	tags=60%, list=17%, signal=72%
GOCC_PERINUCLEAR_REGION_OF_CYTOPLASM	644	0.386369	1.16666	0.012	0.637841	1	3919	tags=27%, list=22%, signal=34%
GOBP_PROSTATE_GLAND_MORPHOGENESIS	27	0.466304	1.16651	0.274157	0.638127	1	1021	tags=22%, list=6%, signal=24%
GOBP_LIPID_BIOSYNTHETIC_PROCESS	623	0.383763	1.1662	0.013	0.638993	1	4386	tags=31%, list=25%, signal=40%
GOCC_EXTRINSIC_COMPONENT_OF_CYTOPLASMIC_SIDE_OF_PLASMA_MEMBRANE	86	0.409693	1.1662	0.193089	0.638785	1	3850	tags=31%, list=22%, signal=40%
GOBP_VESICLE_DOCKING	63	0.420485	1.16598	0.224719	0.639309	1	5052	tags=37%, list=28%, signal=51%
GOBP_POSITIVE_REGULATION_OF_LOCOMOTION	490	0.387904	1.16565	0.037	0.640246	1	4433	tags=36%, list=25%, signal=46%
GOBP_SIALYLATION	17	0.502137	1.16557	0.272834	0.640309	1	4483	tags=47%, list=25%, signal=63%
GOBP_NEGATIVE_REGULATION_OF_NODAL_SIGNALING_PATHWAY	3	0.728634	1.16556	0.28482	0.640101	1	2665	tags=67%, list=15%, signal=78%
GOBP_RESPONSE_TO_IRON_ION	22	0.477222	1.16556	0.270023	0.639887	1	4442	tags=41%, list=25%, signal=54%
GOMF_STEROL_TRANSFER_ACTIVITY	16	0.510271	1.16543	0.287411	0.640108	1	2268	tags=31%, list=13%, signal=36%
GOMF_ESTROGEN_RECEPTOR_ACTIVITY	5	0.660041	1.16536	0.303797	0.640133	1	3919	tags=60%, list=22%, signal=77%
GOBP_REGULATION_OF_OXIDOREDUCTASE_ACTIVITY	81	0.404164	1.16529	0.206932	0.640155	1	6249	tags=47%, list=35%, signal=72%
GOBP_NEGATIVE_REGULATION_OF_PROTEIN_EXIT_FROM_ENDOPLASMIC_RETICULUM	10	0.553681	1.1652	0.291173	0.640224	1	3406	tags=30%, list=19%, signal=37%
GOMF_PHOSPHOLIPID_TRANSPORTER_ACTIVITY	46	0.436751	1.1652	0.232877	0.640008	1	3779	tags=28%, list=21%, signal=36%
GOBP_ADENYLATE_CYCLASE_ACTIVATING_DOPAMINE_RECEPTOR_SIGNALING_PATHWAY	8	0.579062	1.16511	0.291611	0.640094	1	2735	tags=38%, list=15%, signal=44%
GOBP_IMMUNE_RESPONSE_REGULATING_SIGNALING_PATHWAY	326	0.388202	1.16505	0.06	0.640099	1	5944	tags=38%, list=33%, signal=56%
GOBP_MONOCYTE_CHEMOTACTIC_PROTEIN_1_PRODUCTION	16	0.50845	1.1649	0.26747	0.640398	1	951	tags=19%, list=5%, signal=20%
GOBP_CELLULAR_RESPONSE_TO_ACID_CHEMICAL	63	0.418937	1.16478	0.202041	0.640584	1	3929	tags=32%, list=22%, signal=41%
GOBP_CARBOXYLIC_ACID_TRANSPORT	211	0.390407	1.16466	0.116	0.640803	1	3965	tags=30%, list=22%, signal=39%
GOBP_TOLL_LIKE_RECEPTOR_4_SIGNALING_PATHWAY	36	0.453527	1.16465	0.240821	0.640589	1	5831	tags=61%, list=33%, signal=91%
GOBP_REGULATION_OF_VASCULOGENESIS	14	0.523878	1.16464	0.282268	0.640428	1	3737	tags=36%, list=21%, signal=45%
GOBP_TANGENTIAL_MIGRATION_FROM_THE_SUBVENTRICULAR_ZONE_TO_THE_OLFACTORY_BULB	4	0.683224	1.16458	0.273392	0.640417	1	212	tags=25%, list=1%, signal=25%
GOBP_CYTOPLASM_ORGANIZATION	9	0.574925	1.16453	0.302264	0.640347	1	2284	tags=22%, list=13%, signal=25%
GOBP_REGULATION_OF_MITOTIC_CENTROSOME_SEPARATION	8	0.5952	1.16446	0.28382	0.640376	1	80	tags=13%, list=0%, signal=13%
GOBP_POSITIVE_REGULATION_OF_PEPTIDE_SECRETION	123	0.405902	1.16378	0.16349	0.642475	1	4101	tags=32%, list=23%, signal=41%
GOBP_ARGININE_TRANSPORT	9	0.567089	1.16369	0.271669	0.642568	1	3075	tags=44%, list=17%, signal=54%
GOBP_REGULATION_OF_CILIUM_MOVEMENT	22	0.477814	1.16345	0.279496	0.643154	1	3345	tags=32%, list=19%, signal=39%
GOBP_NEGATIVE_REGULATION_OF_DEFENSE_RESPONSE_TO_BACTERIUM	5	0.657113	1.16329	0.303075	0.6435	1	2622	tags=40%, list=15%, signal=47%
GOBP_AORTA_SMOOTH_MUSCLE_TISSUE_MORPHOGENESIS	3	0.735886	1.1631	0.29375	0.643926	1	4713	tags=100%, list=26%, signal=136%
GOBP_POSITIVE_REGULATION_OF_CELL_SIZE	10	0.562346	1.16307	0.307592	0.643823	1	3986	tags=40%, list=22%, signal=51%
GOBP_LYMPHOCYTE_MEDIATED_IMMUNITY	176	0.397671	1.16292	0.12012	0.644125	1	3326	tags=25%, list=19%, signal=30%
GOBP_LUTEOLYSIS	6	0.623444	1.16272	0.283727	0.644587	1	374	tags=17%, list=2%, signal=17%
GOBP_ESTABLISHMENT_OF_BLOOD_BRAIN_BARRIER	9	0.562227	1.16253	0.298836	0.64503	1	2272	tags=44%, list=13%, signal=51%
GOBP_NEGATIVE_REGULATION_OF_PROTEIN_TARGETING_TO_MITOCHONDRION	5	0.652806	1.16251	0.277213	0.644868	1	212	tags=20%, list=1%, signal=20%
GOBP_SKELETAL_MUSCLE_ADAPTATION	16	0.513071	1.16235	0.276796	0.645207	1	6776	tags=63%, list=38%, signal=101%
GOBP_BEHAVIORAL_RESPONSE_TO_COCAINE	9	0.572462	1.16229	0.298292	0.645173	1	457	tags=22%, list=3%, signal=23%
GOBP_SKELETAL_MUSCLE_CONTRACTION	33	0.449737	1.16214	0.260022	0.645507	1	5829	tags=55%, list=33%, signal=81%
GOBP_REGULATION_OF_NON_MOTILE_CILIUM_ASSEMBLY	9	0.569076	1.16201	0.283854	0.64573	1	6185	tags=78%, list=35%, signal=119%
GOMF_PROTEIN_SELF_ASSOCIATION	50	0.424912	1.16197	0.243243	0.645671	1	3312	tags=26%, list=19%, signal=32%
GOBP_REGULATION_OF_MEMBRANE_LIPID_DISTRIBUTION	47	0.428684	1.16189	0.235047	0.645696	1	2982	tags=26%, list=17%, signal=31%
GOBP_REGULATION_OF_MORPHOGENESIS_OF_AN_EPITHELIUM	53	0.425865	1.16166	0.232461	0.646288	1	2856	tags=34%, list=16%, signal=40%
GOCC_PHAGOCYTIC_CUP	24	0.470929	1.16142	0.27138	0.646891	1	3382	tags=33%, list=19%, signal=41%
GOBP_POSITIVE_REGULATION_OF_ERK1_AND_ERK2_CASCADE	151	0.395572	1.16141	0.155466	0.64669	1	3061	tags=31%, list=17%, signal=37%
GOCC_DENDRITIC_SHAFT	29	0.463967	1.16131	0.284615	0.646809	1	4796	tags=52%, list=27%, signal=71%
GOBP_CELLULAR_LIPID_CATABOLIC_PROCESS	197	0.394671	1.16118	0.125	0.647032	1	4441	tags=32%, list=25%, signal=43%
GOMF_LIPOPOLYSACCHARIDE_IMMUNE_RECEPTOR_ACTIVITY	5	0.654389	1.16117	0.316788	0.646848	1	1743	tags=60%, list=10%, signal=66%
GOBP_FORMATION_OF_PRIMARY_GERM_LAYER	98	0.407256	1.16104	0.189024	0.647057	1	1926	tags=24%, list=11%, signal=27%
GOBP_ANATOMICAL_STRUCTURE_FORMATION_INVOLVED_IN_MORPHOGENESIS	923	0.382421	1.16087	0.005	0.64742	1	4067	tags=31%, list=23%, signal=38%
GOMF_TRANSFORMING_GROWTH_FACTOR_BETA_ACTIVATED_RECEPTOR_ACTIVITY	12	0.532493	1.16082	0.298113	0.64737	1	273	tags=17%, list=2%, signal=17%
GOBP_T_HELPER_17_TYPE_IMMUNE_RESPONSE	25	0.466651	1.16077	0.273034	0.647296	1	5482	tags=52%, list=31%, signal=75%
GOCC_MANCHETTE	12	0.537824	1.16076	0.290162	0.647138	1	1689	tags=25%, list=9%, signal=28%
GOBP_TRYPTOPHAN_CATABOLIC_PROCESS	7	0.601241	1.16075	0.276265	0.646955	1	154	tags=14%, list=1%, signal=14%
GOBP_HINDBRAIN_DEVELOPMENT	119	0.40189	1.16062	0.161647	0.647166	1	3625	tags=32%, list=20%, signal=40%
GOMF_ATPASE_BINDING	77	0.412782	1.16036	0.209939	0.647865	1	3635	tags=26%, list=20%, signal=32%
GOMF_XENOBIOTIC_TRANSMEMBRANE_TRANSPORTER_ACTIVITY	24	0.471948	1.16023	0.279461	0.648098	1	1057	tags=17%, list=6%, signal=18%
GOBP_CIRCADIAN_REGULATION_OF_GENE_EXPRESSION	62	0.417264	1.16016	0.233367	0.648119	1	3904	tags=31%, list=22%, signal=39%
GOCC_MICROVILLUS	75	0.414341	1.16004	0.200611	0.648291	1	4311	tags=37%, list=24%, signal=49%
GOBP_NEGATIVE_REGULATION_OF_PLATELET_DERIVED_GROWTH_FACTOR_RECEPTOR_SIGNALING_PATHWAY	11	0.549037	1.16004	0.278465	0.648076	1	2309	tags=45%, list=13%, signal=52%
GOBP_MAST_CELL_DIFFERENTIATION	4	0.68217	1.16	0.288856	0.648	1	5235	tags=75%, list=29%, signal=106%
GOBP_INOSITOL_PHOSPHATE_METABOLIC_PROCESS	62	0.418965	1.15998	0.239175	0.647873	1	5548	tags=40%, list=31%, signal=58%
GOMF_TROPOMYOSIN_BINDING	12	0.534799	1.15996	0.285714	0.64771	1	3434	tags=50%, list=19%, signal=62%
GOBP_REGULATION_OF_ADIPONECTIN_SECRETION	6	0.629677	1.15993	0.296149	0.647581	1	3448	tags=50%, list=19%, signal=62%
GOBP_HEART_GROWTH	74	0.411134	1.1599	0.205285	0.647459	1	2672	tags=24%, list=15%, signal=28%
GOBP_MEMBRANE_DEPOLARIZATION_DURING_AV_NODE_CELL_ACTION_POTENTIAL	5	0.663536	1.15984	0.297297	0.647464	1	5343	tags=80%, list=30%, signal=114%
GOMF_1_ALKYL_2_ACETYLGLYCEROPHOSPHOCHOLINE_ESTERASE_ACTIVITY	8	0.589035	1.15981	0.297189	0.647343	1	4351	tags=38%, list=24%, signal=50%
GOBP_RESPONSE_TO_CATECHOLAMINE	76	0.408476	1.15978	0.220183	0.647234	1	3447	tags=25%, list=19%, signal=31%
GOBP_MAINTENANCE_OF_PROTEIN_LOCATION	86	0.410987	1.15976	0.203269	0.64708	1	6380	tags=48%, list=36%, signal=74%
GOBP_GASTRULATION_WITH_MOUTH_FORMING_SECOND	20	0.487735	1.15966	0.290951	0.6472	1	1021	tags=15%, list=6%, signal=16%
GOBP_POSITIVE_REGULATION_OF_ANTIGEN_PROCESSING_AND_PRESENTATION	6	0.631688	1.15963	0.286301	0.6471	1	3236	tags=50%, list=18%, signal=61%
GOBP_CELLULAR_SPHINGOLIPID_HOMEOSTASIS	5	0.646196	1.15953	0.29096	0.647251	1	4476	tags=60%, list=25%, signal=80%
GOBP_POSITIVE_REGULATION_OF_MESENCHYMAL_STEM_CELL_PROLIFERATION	5	0.651517	1.15904	0.30117	0.648717	1	3793	tags=60%, list=21%, signal=76%
GOCC_CLATHRIN_COATED_PIT	64	0.41696	1.15886	0.223711	0.649147	1	6402	tags=61%, list=36%, signal=95%
GOBP_REGULATION_OF_ACTIVIN_RECEPTOR_SIGNALING_PATHWAY	21	0.482873	1.15886	0.289227	0.648939	1	7845	tags=62%, list=44%, signal=110%
GOBP_REGULATION_OF_LONG_TERM_SYNAPTIC_POTENTIATION	36	0.444262	1.15878	0.270096	0.648975	1	2988	tags=31%, list=17%, signal=37%
GOCC_EXTRINSIC_COMPONENT_OF_MEMBRANE	260	0.390053	1.15869	0.096	0.649055	1	3850	tags=28%, list=22%, signal=35%
GOBP_POSITIVE_REGULATION_OF_T_HELPER_17_CELL_DIFFERENTIATION	6	0.621794	1.15868	0.304527	0.648883	1	6289	tags=83%, list=35%, signal=129%
GOBP_NEURAL_NUCLEUS_DEVELOPMENT	50	0.427967	1.15866	0.233264	0.648719	1	4080	tags=30%, list=23%, signal=39%
GOCC_GLYCINERGIC_SYNAPSE	4	0.683013	1.15866	0.277286	0.648526	1	4284	tags=50%, list=24%, signal=66%
GOBP_MODULATION_BY_HOST_OF_VIRAL_PROCESS	27	0.453863	1.15862	0.270693	0.648438	1	2291	tags=22%, list=13%, signal=25%
GOBP_CELL_CELL_SIGNALING_INVOLVED_IN_CARDIAC_CONDUCTION	29	0.4506	1.15861	0.279199	0.648251	1	2625	tags=28%, list=15%, signal=32%
GOBP_CARDIAC_CHAMBER_DEVELOPMENT	135	0.397727	1.15843	0.155086	0.648624	1	1889	tags=19%, list=11%, signal=21%
GOMF_TAP_BINDING	8	0.584169	1.15833	0.297189	0.648736	1	3520	tags=25%, list=20%, signal=31%
GOBP_CARBOHYDRATE_DERIVATIVE_METABOLIC_PROCESS	955	0.380946	1.15815	0.006	0.649131	1	4589	tags=30%, list=26%, signal=38%
GOBP_MAINTENANCE_OF_BLOOD_BRAIN_BARRIER	32	0.449455	1.15807	0.262349	0.649185	1	4335	tags=53%, list=24%, signal=70%
GOCC_GOLGI_APPARATUS	1396	0.378891	1.15784	0.002	0.649733	1	6024	tags=42%, list=34%, signal=59%
GOBP_NEGATIVE_REGULATION_OF_VITAMIN_METABOLIC_PROCESS	6	0.623745	1.1578	0.303546	0.649651	1	624	tags=33%, list=3%, signal=35%
GOMF_HYDROLASE_ACTIVITY_ACTING_ON_ETHER_BONDS	11	0.54698	1.15776	0.296758	0.649568	1	2021	tags=27%, list=11%, signal=31%
GOBP_MULTI_MULTICELLULAR_ORGANISM_PROCESS	165	0.395708	1.15772	0.142	0.649479	1	4171	tags=35%, list=23%, signal=45%
GOBP_B_1_B_CELL_DIFFERENTIATION	4	0.689234	1.15754	0.308271	0.649864	1	4699	tags=75%, list=26%, signal=102%
GOBP_EXTRACELLULAR_EXOSOME_ASSEMBLY	7	0.603525	1.15753	0.280323	0.649706	1	5599	tags=57%, list=31%, signal=83%
GOBP_ANTEROGRADE_DENDRITIC_TRANSPORT	5	0.657976	1.15746	0.290598	0.649728	1	4452	tags=60%, list=25%, signal=80%
GOMF_PROTEIN_SERINE_PHOSPHATASE_ACTIVITY	65	0.418396	1.15745	0.229744	0.64953	1	5018	tags=31%, list=28%, signal=43%
GOBP_CELLULAR_RESPONSE_TO_PEPTIDE	328	0.388939	1.15731	0.058	0.649789	1	4472	tags=34%, list=25%, signal=44%
GOBP_LIPID_IMPORT_INTO_CELL	33	0.447576	1.1573	0.254037	0.649624	1	3390	tags=30%, list=19%, signal=37%
GOMF_ACETYL_COA_HYDROLASE_ACTIVITY	4	0.698296	1.15723	0.296183	0.649641	1	414	tags=25%, list=2%, signal=26%
GOBP_REGULATION_OF_FIBROBLAST_MIGRATION	32	0.450347	1.15721	0.274424	0.649489	1	2144	tags=22%, list=12%, signal=25%
GOCC_EXTRINSIC_COMPONENT_OF_PLASMA_MEMBRANE	145	0.396304	1.15714	0.167335	0.649513	1	3850	tags=30%, list=22%, signal=38%
GOBP_NEGATIVE_REGULATION_OF_LYASE_ACTIVITY	19	0.482753	1.15711	0.277123	0.649374	1	2414	tags=26%, list=14%, signal=30%
GOBP_NEGATIVE_REGULATION_OF_CELLULAR_PROTEIN_LOCALIZATION	100	0.405241	1.15709	0.19697	0.64923	1	5943	tags=41%, list=33%, signal=61%
GOBP_ATP_TRANSPORT	15	0.512216	1.15706	0.295537	0.649111	1	3393	tags=40%, list=19%, signal=49%
GOBP_EMBRYONIC_BRAIN_DEVELOPMENT	10	0.557211	1.15706	0.303299	0.648898	1	1883	tags=20%, list=11%, signal=22%
GOMF_RNA_POLYMERASE_II_TRANSCRIPTION_COACTIVATOR_BINDING	5	0.637068	1.15699	0.309038	0.648936	1	6019	tags=60%, list=34%, signal=91%
GOBP_REGULATION_OF_BMP_SIGNALING_PATHWAY	76	0.407769	1.15698	0.219713	0.648747	1	1999	tags=21%, list=11%, signal=24%
GOMF_STEROID_HORMONE_RECEPTOR_BINDING	72	0.410887	1.15666	0.230216	0.649666	1	6643	tags=42%, list=37%, signal=66%
GOMF_SIALYLTRANSFERASE_ACTIVITY	17	0.502137	1.15659	0.279481	0.649675	1	4483	tags=47%, list=25%, signal=63%
GOBP_RENAL_VESICLE_DEVELOPMENT	17	0.498778	1.15659	0.273373	0.649459	1	1586	tags=29%, list=9%, signal=32%
GOBP_POSITIVE_REGULATION_OF_PROTEIN_KINASE_B_SIGNALING	134	0.399411	1.15655	0.166499	0.649364	1	3859	tags=34%, list=22%, signal=43%
GOBP_POSITIVE_REGULATION_OF_ALPHA_BETA_T_CELL_PROLIFERATION	17	0.494533	1.15651	0.304598	0.649285	1	6127	tags=47%, list=34%, signal=72%
GOBP_TUBE_DEVELOPMENT	893	0.381048	1.15633	0.004	0.649687	1	3605	tags=28%, list=20%, signal=33%
GOCC_PLATELET_DENSE_GRANULE_MEMBRANE	5	0.654317	1.15619	0.309735	0.649967	1	3325	tags=60%, list=19%, signal=74%
GOMF_NEUREGULIN_BINDING	5	0.643052	1.15609	0.295815	0.650104	1	1588	tags=40%, list=9%, signal=44%
GOBP_REGULATION_OF_IMMUNE_RESPONSE	672	0.381532	1.15609	0.024	0.649892	1	4180	tags=28%, list=23%, signal=35%
GOCC_WEIBEL_PALADE_BODY	5	0.64103	1.15592	0.306705	0.650224	1	5426	tags=60%, list=30%, signal=86%
GOBP_DECIDUALIZATION	18	0.500145	1.15584	0.287037	0.650286	1	2139	tags=33%, list=12%, signal=38%
GOBP_POSITIVE_REGULATION_OF_EPITHELIAL_CELL_PROLIFERATION	167	0.392054	1.15578	0.149299	0.650285	1	4020	tags=35%, list=23%, signal=45%
GOBP_NEGATIVE_REGULATION_OF_HEXOKINASE_ACTIVITY	5	0.64737	1.15568	0.31108	0.650406	1	3531	tags=40%, list=20%, signal=50%
GOBP_REGULATION_OF_GLIOGENESIS	77	0.407177	1.15564	0.230457	0.65033	1	3607	tags=32%, list=20%, signal=41%
GOBP_MITOTIC_G2_DNA_DAMAGE_CHECKPOINT	23	0.474906	1.15564	0.28291	0.650125	1	1207	tags=17%, list=7%, signal=19%
GOCC_APICAL_CORTEX	7	0.597513	1.15558	0.283602	0.650101	1	2548	tags=43%, list=14%, signal=50%
GOMF_CHLORIDE_CHANNEL_INHIBITOR_ACTIVITY	10	0.552462	1.15548	0.283163	0.650214	1	3882	tags=40%, list=22%, signal=51%
GOBP_SPHINGOLIPID_BIOSYNTHETIC_PROCESS	96	0.403826	1.15527	0.188199	0.650731	1	4580	tags=41%, list=26%, signal=54%
GOBP_VOCAL_LEARNING	5	0.635548	1.15523	0.294201	0.650649	1	3722	tags=60%, list=21%, signal=76%
GOBP_VACUOLE_ORGANIZATION	163	0.390938	1.15522	0.161	0.650449	1	6460	tags=42%, list=36%, signal=65%
GOBP_REGULATION_OF_VASCULAR_ASSOCIATED_SMOOTH_MUSCLE_CELL_DIFFERENTIATION	14	0.524181	1.155	0.313609	0.651007	1	2448	tags=36%, list=14%, signal=41%
GOMF_AMMONIUM_TRANSMEMBRANE_TRANSPORTER_ACTIVITY	8	0.576205	1.155	0.30615	0.650814	1	6023	tags=75%, list=34%, signal=113%
GOMF_PROTEASE_BINDING	118	0.397831	1.15498	0.171515	0.650645	1	3684	tags=29%, list=21%, signal=36%
GOCC_GLYCOPROTEIN_COMPLEX	14	0.509969	1.15494	0.295706	0.650581	1	4194	tags=50%, list=24%, signal=65%
GOBP_MONONUCLEAR_CELL_DIFFERENTIATION	316	0.385559	1.15475	0.08	0.650977	1	4093	tags=29%, list=23%, signal=38%
GOBP_LATE_NUCLEOPHAGY	5	0.634343	1.15471	0.291899	0.650919	1	2240	tags=40%, list=13%, signal=46%
GOBP_ALKANESULFONATE_METABOLIC_PROCESS	6	0.619793	1.15464	0.288352	0.650935	1	2488	tags=33%, list=14%, signal=39%
GOMF_CYTOSKELETAL_ANCHOR_ACTIVITY	21	0.474966	1.15443	0.284884	0.651453	1	2536	tags=29%, list=14%, signal=33%
GOBP_ETHANOL_CATABOLIC_PROCESS	7	0.609275	1.15438	0.28022	0.651423	1	2808	tags=43%, list=16%, signal=51%
GOBP_NEGATIVE_REGULATION_OF_CATALYTIC_ACTIVITY	661	0.380802	1.15412	0.023	0.652107	1	3608	tags=25%, list=20%, signal=30%
GOBP_NEGATIVE_REGULATION_OF_NITRIC_OXIDE_SYNTHASE_ACTIVITY	7	0.604817	1.15404	0.290713	0.652169	1	907	tags=29%, list=5%, signal=30%
GOMF_WW_DOMAIN_BINDING	28	0.454414	1.15391	0.261438	0.65243	1	749	tags=14%, list=4%, signal=15%
GOBP_ELASTIN_CATABOLIC_PROCESS	3	0.733924	1.15387	0.30805	0.652328	1	4748	tags=100%, list=27%, signal=136%
GOBP_L_ARGININE_TRANSPORT	8	0.589159	1.15387	0.318471	0.652122	1	3075	tags=50%, list=17%, signal=60%
GOMF_ACYLGLYCEROL_O_ACYLTRANSFERASE_ACTIVITY	22	0.471933	1.15382	0.288155	0.652065	1	4531	tags=41%, list=25%, signal=55%
GOBP_CELLULAR_COMPONENT_ASSEMBLY_INVOLVED_IN_MORPHOGENESIS	86	0.407146	1.15379	0.222222	0.651957	1	3556	tags=30%, list=20%, signal=38%
GOBP_POSITIVE_REGULATION_OF_MACROPHAGE_DIFFERENTIATION	10	0.556585	1.15368	0.32197	0.652093	1	5241	tags=50%, list=29%, signal=71%
GOBP_NEGATIVE_REGULATION_OF_MUSCLE_CONTRACTION	17	0.488851	1.15307	0.303529	0.654022	1	4216	tags=35%, list=24%, signal=46%
GOBP_REGULATION_OF_ION_TRANSPORT	1076	0.379028	1.15306	0.005	0.653817	1	3899	tags=28%, list=22%, signal=34%
GOBP_DEOXYRIBONUCLEOSIDE_DIPHOSPHATE_METABOLIC_PROCESS	6	0.62157	1.153	0.301105	0.653842	1	1600	tags=33%, list=9%, signal=37%
GOBP_RELAXATION_OF_MUSCLE	24	0.468252	1.15295	0.282998	0.6538	1	3338	tags=33%, list=19%, signal=41%
GOMF_CHANNEL_INHIBITOR_ACTIVITY	34	0.442667	1.15286	0.27115	0.653863	1	3882	tags=32%, list=22%, signal=41%
GOBP_MUSCLE_CELL_DIFFERENTIATION	289	0.38863	1.15281	0.082	0.653853	1	3471	tags=27%, list=19%, signal=33%
GOBP_POSITIVE_REGULATION_OF_CELL_GROWTH	134	0.395152	1.15255	0.157631	0.654557	1	4541	tags=29%, list=25%, signal=39%
GOBP_CELLULAR_HYPEROSMOTIC_RESPONSE	14	0.507032	1.15251	0.296252	0.654495	1	3794	tags=43%, list=21%, signal=54%
GOBP_HIPPOCAMPUS_DEVELOPMENT	60	0.413737	1.15244	0.254658	0.654508	1	4080	tags=35%, list=23%, signal=45%
GOBP_POSITIVE_REGULATION_OF_IMMUNOGLOBULIN_PRODUCTION	32	0.445631	1.15237	0.279249	0.654544	1	4101	tags=28%, list=23%, signal=36%
GOBP_SENSORY_PERCEPTION_OF_MECHANICAL_STIMULUS	132	0.397163	1.15236	0.169014	0.654354	1	3668	tags=31%, list=21%, signal=39%
GOBP_VITAMIN_K_METABOLIC_PROCESS	8	0.573061	1.15215	0.298269	0.654873	1	2869	tags=38%, list=16%, signal=45%
GOBP_NUCLEOSIDE_BISPHOSPHATE_CATABOLIC_PROCESS	6	0.630017	1.15208	0.301994	0.654891	1	5271	tags=67%, list=30%, signal=95%
GOBP_POSITIVE_REGULATION_OF_APOPTOTIC_PROCESS_INVOLVED_IN_DEVELOPMENT	4	0.678571	1.152	0.293413	0.654928	1	5736	tags=100%, list=32%, signal=147%
GOMF_CALCIUM_DEPENDENT_PROTEIN_SERINE_THREONINE_PHOSPHATASE_REGULATOR_ACTIVITY	4	0.679115	1.152	0.308495	0.654713	1	2336	tags=50%, list=13%, signal=58%
GOMF_LIPID_TRANSFER_ACTIVITY	39	0.432785	1.15199	0.28337	0.654542	1	3171	tags=26%, list=18%, signal=31%
GOMF_G_PROTEIN_ALPHA_SUBUNIT_BINDING	22	0.471618	1.15182	0.300345	0.65491	1	2107	tags=27%, list=12%, signal=31%
GOBP_G_PROTEIN_COUPLED_RECEPTOR_SIGNALING_PATHWAY_INVOLVED_IN_HEART_PROCESS	9	0.558865	1.15171	0.296438	0.655043	1	2672	tags=44%, list=15%, signal=52%
GOBP_POSITIVE_REGULATION_OF_ORGAN_GROWTH	38	0.433998	1.15169	0.269231	0.654905	1	2446	tags=24%, list=14%, signal=27%
GOMF_PHOSPHATIDYLINOSITOL_BINDING	229	0.386227	1.15167	0.117	0.654765	1	5864	tags=43%, list=33%, signal=63%
GOBP_GLOMERULAR_MESANGIUM_DEVELOPMENT	15	0.501099	1.15159	0.295139	0.654846	1	1416	tags=33%, list=8%, signal=36%
GOBP_VENTRICULAR_COMPACT_MYOCARDIUM_MORPHOGENESIS	8	0.575595	1.15157	0.301061	0.654689	1	1880	tags=38%, list=11%, signal=42%
GOBP_POSITIVE_REGULATION_OF_PROTEIN_POLYMERIZATION	114	0.400458	1.15156	0.198789	0.65452	1	5236	tags=37%, list=29%, signal=52%
GOBP_REGULATION_OF_CELL_DIFFERENTIATION	1298	0.37842	1.15155	0.003	0.654336	1	4051	tags=29%, list=23%, signal=35%
GOBP_ANION_TRANSMEMBRANE_TRANSPORT	454	0.384224	1.15148	0.046	0.654166	1	3621	tags=27%, list=20%, signal=33%
GOBP_NEGATIVE_REGULATION_OF_B_CELL_PROLIFERATION	9	0.555138	1.15142	0.304	0.654124	1	5507	tags=67%, list=31%, signal=96%
GOBP_SENSORY_ORGAN_DEVELOPMENT	443	0.382857	1.15141	0.047	0.653968	1	2690	tags=23%, list=15%, signal=26%
GOBP_REGULATION_OF_HETEROTYPIC_CELL_CELL_ADHESION	21	0.467766	1.15138	0.315668	0.653843	1	2606	tags=33%, list=15%, signal=39%
GOBP_NEGATIVE_REGULATION_OF_INTERFERON_GAMMA_PRODUCTION	34	0.446734	1.15136	0.284473	0.653687	1	1246	tags=24%, list=7%, signal=25%
GOBP_NEGATIVE_REGULATION_OF_CALCIUM_ION_TRANSMEMBRANE_TRANSPORT	28	0.460319	1.15122	0.27951	0.653969	1	3338	tags=25%, list=19%, signal=31%
GOBP_CYTOKINE_PRODUCTION	612	0.379856	1.15108	0.025	0.65422	1	4392	tags=30%, list=25%, signal=38%
GOBP_PLASMA_MEMBRANE_TO_ENDOSOME_TRANSPORT	8	0.581553	1.15088	0.310345	0.654671	1	2539	tags=38%, list=14%, signal=44%
GOBP_REGULATION_OF_EPITHELIAL_TO_MESENCHYMAL_TRANSITION_INVOLVED_IN_ENDOCARDIAL_CUSHION_FORMATION	6	0.619861	1.15047	0.334734	0.655843	1	618	tags=33%, list=3%, signal=35%
GOBP_NEGATIVE_REGULATION_OF_RECEPTOR_MEDIATED_ENDOCYTOSIS	28	0.450879	1.15024	0.278579	0.656437	1	6656	tags=57%, list=37%, signal=91%
GOBP_PATTERN_SPECIFICATION_PROCESS	357	0.383775	1.15024	0.073	0.656229	1	3090	tags=24%, list=17%, signal=29%
GOBP_PHOSPHOLIPID_METABOLIC_PROCESS	370	0.384563	1.15022	0.073	0.656084	1	6167	tags=40%, list=35%, signal=60%
GOBP_REGULATION_OF_VITAMIN_METABOLIC_PROCESS	8	0.575784	1.15021	0.321088	0.655905	1	624	tags=25%, list=3%, signal=26%
GOBP_ETHANOLAMINE_CONTAINING_COMPOUND_METABOLIC_PROCESS	8	0.578077	1.15019	0.296149	0.655748	1	3856	tags=50%, list=22%, signal=64%
GOMF_G_PROTEIN_COUPLED_RECEPTOR_KINASE_ACTIVITY	7	0.594797	1.15015	0.32345	0.655671	1	3233	tags=43%, list=18%, signal=52%
GOBP_DIACYLGLYCEROL_BIOSYNTHETIC_PROCESS	8	0.582098	1.15014	0.312336	0.655469	1	3093	tags=38%, list=17%, signal=45%
GOMF_VOLTAGE_GATED_CALCIUM_CHANNEL_ACTIVITY_INVOLVED_IN_CARDIAC_MUSCLE_CELL_ACTION_POTENTIAL	5	0.651449	1.15001	0.304913	0.655728	1	5343	tags=80%, list=30%, signal=114%
GOBP_NEUTROPHIL_HOMEOSTASIS	14	0.51449	1.14981	0.288485	0.656217	1	3761	tags=43%, list=21%, signal=54%
GOMF_ANDROGEN_RECEPTOR_BINDING	26	0.461638	1.14978	0.297727	0.656087	1	6547	tags=50%, list=37%, signal=79%
GOBP_PROTEIN_DEGLYCOSYLATION	26	0.461657	1.14973	0.291011	0.656065	1	7271	tags=62%, list=41%, signal=104%
GOBP_HISTONE_DEPHOSPHORYLATION	6	0.611444	1.14969	0.317664	0.655973	1	520	tags=33%, list=3%, signal=34%
GOMF_PHOSPHATE_ION_TRANSMEMBRANE_TRANSPORTER_ACTIVITY	5	0.645173	1.14968	0.303303	0.655811	1	3079	tags=40%, list=17%, signal=48%
GOBP_PROTEIN_KINASE_B_SIGNALING	209	0.389759	1.14962	0.131131	0.655796	1	3919	tags=31%, list=22%, signal=39%
GOBP_MOTOR_NEURON_APOPTOTIC_PROCESS	9	0.569648	1.14948	0.296199	0.656069	1	2637	tags=33%, list=15%, signal=39%
GOBP_RESPONSE_TO_LEUKEMIA_INHIBITORY_FACTOR	75	0.410707	1.14943	0.225839	0.656006	1	4714	tags=35%, list=26%, signal=47%
GOBP_PHOTOTRANSDUCTION	38	0.440497	1.14932	0.262712	0.656196	1	4296	tags=29%, list=24%, signal=38%
GOBP_PEPTIDE_SECRETION	329	0.386054	1.14924	0.076	0.656257	1	3946	tags=31%, list=22%, signal=39%
GOMF_PHOSPHORYLATION_DEPENDENT_PROTEIN_BINDING	6	0.60675	1.14923	0.308357	0.656085	1	6307	tags=67%, list=35%, signal=103%
GOMF_SOLUTE_CATION_SYMPORTER_ACTIVITY	77	0.406247	1.1492	0.232344	0.655972	1	3609	tags=30%, list=20%, signal=37%
GOBP_NEGATIVE_REGULATION_OF_PEPTIDE_SECRETION	54	0.41608	1.14919	0.257024	0.655788	1	3899	tags=35%, list=22%, signal=45%
GOBP_REGULATION_OF_LYMPHOCYTE_DIFFERENTIATION	141	0.397553	1.14916	0.174349	0.655675	1	2714	tags=21%, list=15%, signal=24%
GOBP_NEGATIVE_REGULATION_OF_TRANSMEMBRANE_TRANSPORT	95	0.403695	1.14915	0.21638	0.655505	1	5943	tags=43%, list=33%, signal=64%
GOBP_RECEPTOR_SIGNALING_PATHWAY_VIA_STAT	118	0.398574	1.14897	0.182644	0.655909	1	4605	tags=36%, list=26%, signal=48%
GOMF_INSULIN_BINDING	5	0.643648	1.14893	0.316644	0.655819	1	2867	tags=40%, list=16%, signal=48%
GOCC_ASTER	10	0.550262	1.14893	0.308176	0.655611	1	1680	tags=20%, list=9%, signal=22%
GOBP_DENDRITE_DEVELOPMENT	208	0.388337	1.14893	0.134	0.655409	1	3479	tags=25%, list=20%, signal=30%
GOBP_NEGATIVE_REGULATION_OF_CERAMIDE_BIOSYNTHETIC_PROCESS	5	0.645426	1.14892	0.317322	0.655234	1	4378	tags=60%, list=25%, signal=79%
GOBP_RESPONSE_TO_LIPID	709	0.378574	1.14887	0.021	0.655178	1	3872	tags=29%, list=22%, signal=36%
GOBP_APOPTOTIC_PROCESS_INVOLVED_IN_BLOOD_VESSEL_MORPHOGENESIS	4	0.677892	1.14878	0.325153	0.655279	1	2245	tags=50%, list=13%, signal=57%
GOBP_NEGATIVE_REGULATION_OF_EXTRINSIC_APOPTOTIC_SIGNALING_PATHWAY	88	0.402744	1.14873	0.220081	0.655232	1	3722	tags=31%, list=21%, signal=39%
GOBP_RESPONSE_TO_KETONE	163	0.391528	1.14853	0.155155	0.655745	1	3548	tags=26%, list=20%, signal=32%
GOBP_CELL_ADHESION_MEDIATED_BY_INTEGRIN	64	0.414377	1.14845	0.226571	0.655799	1	2588	tags=30%, list=15%, signal=35%
GOBP_POSITIVE_REGULATION_OF_CALCIUM_ION_TRANSPORT_INTO_CYTOSOL	44	0.428245	1.14828	0.259958	0.656163	1	4809	tags=36%, list=27%, signal=50%
GOMF_CALCIUM_DEPENDENT_PHOSPHOLIPID_BINDING	46	0.427831	1.14823	0.267368	0.656106	1	4761	tags=43%, list=27%, signal=59%
GOBP_POSITIVE_REGULATION_OF_T_HELPER_1_CELL_DIFFERENTIATION	4	0.674048	1.14823	0.306279	0.655909	1	3684	tags=50%, list=21%, signal=63%
GOBP_REGULATION_OF_MODIFICATION_OF_POSTSYNAPTIC_STRUCTURE	6	0.614525	1.14822	0.306931	0.655716	1	3774	tags=50%, list=21%, signal=63%
GOBP_MESENCHYMAL_STEM_CELL_DIFFERENTIATION	9	0.563704	1.14822	0.303732	0.655507	1	2690	tags=44%, list=15%, signal=52%
GOMF_CYTOSKELETAL_PROTEIN_BINDING	881	0.3771	1.14818	0.01	0.655453	1	4624	tags=32%, list=26%, signal=42%
GOBP_REGULATION_OF_RUFFLE_ASSEMBLY	27	0.457733	1.14802	0.290685	0.655806	1	7668	tags=70%, list=43%, signal=123%
GOMF_DIPEPTIDASE_ACTIVITY	10	0.557706	1.14798	0.299745	0.655724	1	5182	tags=60%, list=29%, signal=85%
GOBP_CLATHRIN_DEPENDENT_ENDOCYTOSIS	41	0.433107	1.14794	0.266809	0.65563	1	6402	tags=54%, list=36%, signal=83%
GOBP_RESPONSE_TO_STIMULUS_INVOLVED_IN_REGULATION_OF_MUSCLE_ADAPTATION	14	0.515648	1.14786	0.297461	0.655681	1	5203	tags=57%, list=29%, signal=81%
GOBP_POSITIVE_REGULATION_OF_LIPOPROTEIN_PARTICLE_CLEARANCE	5	0.639565	1.14784	0.319209	0.65555	1	5711	tags=80%, list=32%, signal=118%
GOBP_ADULT_HEART_DEVELOPMENT	7	0.603733	1.14782	0.307692	0.655386	1	2121	tags=43%, list=12%, signal=49%
GOCC_ANCHORING_JUNCTION	763	0.378993	1.14779	0.016	0.655273	1	4080	tags=30%, list=23%, signal=38%
GOBP_POSITIVE_REGULATION_OF_TOLL_LIKE_RECEPTOR_2_SIGNALING_PATHWAY	7	0.595946	1.14777	0.308239	0.655152	1	4382	tags=57%, list=25%, signal=76%
GOBP_B_CELL_HOMEOSTASIS	26	0.455148	1.14771	0.292517	0.655129	1	6232	tags=50%, list=35%, signal=77%
GOBP_LEARNED_VOCALIZATION_BEHAVIOR_OR_VOCAL_LEARNING	5	0.635548	1.14769	0.299427	0.654977	1	3722	tags=60%, list=21%, signal=76%
GOMF_MANNOSYL_OLIGOSACCHARIDE_MANNOSIDASE_ACTIVITY	9	0.562331	1.14756	0.29751	0.655214	1	6416	tags=67%, list=36%, signal=104%
GOBP_REGULATION_OF_TRANSPORTER_ACTIVITY	226	0.388875	1.14747	0.112112	0.655292	1	3882	tags=30%, list=22%, signal=37%
GOBP_PHOSPHATIDYLSERINE_ACYL_CHAIN_REMODELING	15	0.505887	1.14746	0.315151	0.655131	1	3776	tags=33%, list=21%, signal=42%
GOBP_MITOCHONDRION_LOCALIZATION	43	0.42877	1.14742	0.253684	0.65506	1	2754	tags=21%, list=15%, signal=25%
GOBP_NEUROTRANSMITTER_UPTAKE	33	0.44533	1.14722	0.276824	0.655492	1	1588	tags=21%, list=9%, signal=23%
GOBP_MEMBRANE_DEPOLARIZATION_DURING_CARDIAC_MUSCLE_CELL_ACTION_POTENTIAL	19	0.487264	1.14705	0.300725	0.655866	1	5467	tags=53%, list=31%, signal=76%
GOBP_REGULATION_OF_CELL_ADHESION_MEDIATED_BY_INTEGRIN	43	0.437039	1.14704	0.270501	0.655702	1	2588	tags=28%, list=15%, signal=33%
GOBP_LIVER_MORPHOGENESIS	20	0.478559	1.14696	0.306264	0.655781	1	4235	tags=55%, list=24%, signal=72%
GOBP_PROTEIN_LOCALIZATION_TO_SITE_OF_DOUBLE_STRAND_BREAK	5	0.648867	1.14691	0.303161	0.655739	1	3515	tags=60%, list=20%, signal=75%
GOBP_POSITIVE_REGULATION_OF_ACTIN_CYTOSKELETON_REORGANIZATION	16	0.492812	1.14665	0.306569	0.656393	1	2928	tags=38%, list=16%, signal=45%
GOMF_ARGININE_TRANSMEMBRANE_TRANSPORTER_ACTIVITY	6	0.612026	1.14659	0.2977	0.656372	1	2611	tags=50%, list=15%, signal=59%
GOBP_COLLATERAL_SPROUTING_IN_ABSENCE_OF_INJURY	5	0.660583	1.14641	0.313498	0.65674	1	3331	tags=60%, list=19%, signal=74%
GOBP_PEPTIDYL_THREONINE_MODIFICATION	116	0.399939	1.14626	0.196177	0.657049	1	4158	tags=30%, list=23%, signal=39%
GOMF_HEPARIN_BINDING	120	0.397988	1.14625	0.193353	0.656872	1	3244	tags=34%, list=18%, signal=41%
GOBP_NEGATIVE_REGULATION_OF_PHOSPHOLIPASE_ACTIVITY	7	0.600018	1.14623	0.310627	0.656745	1	2257	tags=29%, list=13%, signal=33%
GOBP_MEMBRANE_BIOGENESIS	37	0.437422	1.14564	0.286631	0.658585	1	4284	tags=38%, list=24%, signal=50%
GOBP_PEPTIDE_CROSS_LINKING	27	0.452295	1.14559	0.278761	0.658522	1	1172	tags=22%, list=7%, signal=24%
GOBP_ORGAN_GROWTH	128	0.39676	1.14556	0.171859	0.65841	1	2672	tags=23%, list=15%, signal=26%
GOBP_CARBON_CATABOLITE_REGULATION_OF_TRANSCRIPTION	5	0.642049	1.14552	0.309859	0.658322	1	3402	tags=60%, list=19%, signal=74%
GOBP_VESICLE_TRANSPORT_ALONG_MICROTUBULE	46	0.428784	1.14552	0.275607	0.658119	1	4886	tags=37%, list=27%, signal=51%
GOBP_CELLULAR_RESPONSE_TO_UV_A	11	0.535485	1.14552	0.325224	0.657908	1	4122	tags=45%, list=23%, signal=59%
GOBP_T_HELPER_1_CELL_CYTOKINE_PRODUCTION	5	0.636077	1.14552	0.312139	0.657706	1	951	tags=40%, list=5%, signal=42%
GOBP_PLATELET_AGGREGATION	57	0.421828	1.14545	0.255765	0.657732	1	3897	tags=33%, list=22%, signal=43%
GOBP_L_ARGININE_TRANSMEMBRANE_TRANSPORT	6	0.612026	1.14536	0.318697	0.65782	1	2611	tags=50%, list=15%, signal=59%
GOCC_INTRINSIC_COMPONENT_OF_EXTERNAL_SIDE_OF_PLASMA_MEMBRANE	19	0.479053	1.14534	0.308324	0.657695	1	4116	tags=42%, list=23%, signal=55%
GOBP_NATURAL_KILLER_CELL_CYTOKINE_PRODUCTION	8	0.578388	1.14532	0.295515	0.657564	1	6554	tags=50%, list=37%, signal=79%
GOMF_TOXIC_SUBSTANCE_BINDING	8	0.570845	1.14525	0.315217	0.657598	1	137	tags=13%, list=1%, signal=13%
GOMF_GUANYL_NUCLEOTIDE_EXCHANGE_FACTOR_ACTIVITY	183	0.390044	1.14524	0.138	0.657397	1	4506	tags=32%, list=25%, signal=42%
GOMF_INTRONIC_TRANSCRIPTION_REGULATORY_REGION_SEQUENCE_SPECIFIC_DNA_BINDING	10	0.534538	1.14524	0.310436	0.657196	1	3478	tags=40%, list=19%, signal=50%
GOBP_PLANAR_CELL_POLARITY_PATHWAY_INVOLVED_IN_NEURAL_TUBE_CLOSURE	9	0.562027	1.14519	0.307198	0.657161	1	1021	tags=33%, list=6%, signal=35%
GOBP_CARDIAC_SEPTUM_DEVELOPMENT	89	0.39694	1.14513	0.227964	0.657142	1	2506	tags=22%, list=14%, signal=26%
GOMF_SUMO_POLYMER_BINDING	5	0.636037	1.14497	0.319465	0.657475	1	2078	tags=40%, list=12%, signal=45%
GOBP_CELL_DIFFERENTIATION_INVOLVED_IN_EMBRYONIC_PLACENTA_DEVELOPMENT	22	0.470356	1.14491	0.293182	0.657488	1	2325	tags=23%, list=13%, signal=26%
GOBP_REGULATION_OF_ANION_TRANSPORT	709	0.378294	1.14481	0.019	0.65761	1	3744	tags=27%, list=21%, signal=32%
GOBP_CELLULAR_RESPONSE_TO_MANGANESE_ION	11	0.539282	1.14464	0.300637	0.657971	1	6020	tags=64%, list=34%, signal=96%
GOBP_REGULATION_OF_CHROMATIN_BINDING	20	0.464855	1.14462	0.287318	0.657826	1	3454	tags=30%, list=19%, signal=37%
GOBP_LEUKOCYTE_CELL_CELL_ADHESION	293	0.384677	1.14454	0.103	0.657893	1	4184	tags=31%, list=23%, signal=40%
GOBP_POSITIVE_REGULATION_OF_VASCULAR_ENDOTHELIAL_GROWTH_FACTOR_RECEPTOR_SIGNALING_PATHWAY	12	0.524518	1.14442	0.290244	0.658107	1	4158	tags=42%, list=23%, signal=54%
GOBP_NEGATIVE_REGULATION_OF_PROTEIN_LOCALIZATION_TO_NUCLEUS	26	0.458977	1.14433	0.307436	0.658215	1	6084	tags=50%, list=34%, signal=76%
GOBP_NEGATIVE_REGULATION_OF_PROTEIN_K63_LINKED_UBIQUITINATION	7	0.594223	1.14429	0.315436	0.658163	1	3248	tags=43%, list=18%, signal=52%
GOMF_ORGANIC_ACID_BINDING	94	0.400688	1.14423	0.217611	0.65815	1	3795	tags=30%, list=21%, signal=38%
GOBP_DEADENYLATION_DEPENDENT_DECAPPING_OF_NUCLEAR_TRANSCRIBED_MRNA	10	0.553597	1.14408	0.326371	0.658441	1	5081	tags=40%, list=28%, signal=56%
GOBP_POSITIVE_REGULATION_OF_CYTOKINE_PRODUCTION	348	0.384405	1.14408	0.083	0.658242	1	4027	tags=28%, list=23%, signal=36%
GOBP_VENOUS_BLOOD_VESSEL_MORPHOGENESIS	8	0.585825	1.14398	0.283069	0.658346	1	3183	tags=50%, list=18%, signal=61%
GOMF_PROTON_CHANNEL_ACTIVITY	7	0.587964	1.14392	0.307163	0.658346	1	6592	tags=86%, list=37%, signal=136%
GOBP_POSITIVE_REGULATION_OF_CHOLESTEROL_EFFLUX	17	0.494167	1.14388	0.309412	0.658289	1	1269	tags=24%, list=7%, signal=25%
GOBP_REGULATION_OF_CYTOPLASMIC_TRANSPORT	26	0.46341	1.14384	0.299667	0.658222	1	7318	tags=54%, list=41%, signal=91%
GOBP_DETERMINATION_OF_ADULT_LIFESPAN	14	0.510214	1.1438	0.313797	0.658139	1	212	tags=14%, list=1%, signal=14%
GOBP_REGULATION_OF_HEART_RATE_BY_CHEMICAL_SIGNAL	6	0.605978	1.14376	0.299859	0.658082	1	768	tags=17%, list=4%, signal=17%
GOMF_FIBRONECTIN_BINDING	23	0.470634	1.1437	0.30257	0.658095	1	4952	tags=52%, list=28%, signal=72%
GOBP_PROTEIN_DEPOLYMERIZATION	99	0.401066	1.14368	0.214792	0.657956	1	3289	tags=25%, list=18%, signal=31%
GOBP_SKELETAL_MUSCLE_TISSUE_GROWTH	6	0.61747	1.14348	0.331437	0.65839	1	140	tags=17%, list=1%, signal=17%
GOBP_REGULATION_OF_CHOLESTEROL_EFFLUX	28	0.453341	1.14344	0.298324	0.658329	1	1269	tags=18%, list=7%, signal=19%
GOCC_F_ACTIN_CAPPING_PROTEIN_COMPLEX	7	0.59518	1.14344	0.318367	0.658131	1	3625	tags=43%, list=20%, signal=54%
GOMF_OXIDOREDUCTASE_ACTIVITY_ACTING_ON_CH_OR_CH2_GROUPS	7	0.59663	1.14342	0.323097	0.65796	1	1216	tags=29%, list=7%, signal=31%
GOMF_PHOSPHATIDIC_ACID_BINDING	21	0.481809	1.14333	0.29684	0.658058	1	3259	tags=33%, list=18%, signal=41%
GOBP_POLYOL_BIOSYNTHETIC_PROCESS	52	0.421672	1.1433	0.264644	0.657972	1	4580	tags=38%, list=26%, signal=52%
GOBP_DIGESTION	90	0.401861	1.14319	0.226586	0.658149	1	2815	tags=24%, list=16%, signal=29%
GOBP_B_CELL_MEDIATED_IMMUNITY	83	0.404576	1.14317	0.221545	0.657994	1	3236	tags=24%, list=18%, signal=29%
GOBP_NEURAL_CREST_FORMATION	10	0.550196	1.14306	0.296992	0.658149	1	3580	tags=40%, list=20%, signal=50%
GOCC_INFLAMMASOME_COMPLEX	13	0.51678	1.14289	0.322695	0.658545	1	2155	tags=23%, list=12%, signal=26%
GOBP_REGULATION_OF_CYTOPLASMIC_TRANSLATION	19	0.481924	1.14279	0.294393	0.658705	1	3214	tags=26%, list=18%, signal=32%
GOMF_VITAMIN_TRANSMEMBRANE_TRANSPORTER_ACTIVITY	26	0.461873	1.14265	0.302352	0.658974	1	841	tags=15%, list=5%, signal=16%
GOBP_DEPHOSPHORYLATION	433	0.378449	1.14257	0.06	0.659042	1	4085	tags=26%, list=23%, signal=33%
GOBP_ACTIN_CYTOSKELETON_REORGANIZATION	94	0.398908	1.1424	0.204893	0.659409	1	3786	tags=31%, list=21%, signal=39%
GOBP_EPIDERMAL_CELL_DIFFERENTIATION	236	0.383921	1.1424	0.12	0.659224	1	3726	tags=33%, list=21%, signal=41%
GOBP_MACROPHAGE_CYTOKINE_PRODUCTION	14	0.518846	1.14233	0.305521	0.659239	1	1312	tags=29%, list=7%, signal=31%
GOMF_MANNOSYL_OLIGOSACCHARIDE_1_2_ALPHA_MANNOSIDASE_ACTIVITY	7	0.597771	1.14228	0.317139	0.659225	1	6416	tags=71%, list=36%, signal=112%
GOMF_CALCITONIN_FAMILY_RECEPTOR_ACTIVITY	3	0.722563	1.14227	0.300955	0.659038	1	4216	tags=67%, list=24%, signal=87%
GOBP_POSITIVE_REGULATION_OF_MITOCHONDRIAL_CALCIUM_ION_CONCENTRATION	11	0.533163	1.14217	0.327068	0.659145	1	2857	tags=27%, list=16%, signal=32%
GOBP_REGULATION_OF_ENDOCRINE_PROCESS	23	0.463712	1.14213	0.294582	0.65908	1	2592	tags=30%, list=15%, signal=36%
GOBP_MONOCARBOXYLIC_ACID_TRANSPORT	135	0.395892	1.14205	0.193387	0.659161	1	3965	tags=30%, list=22%, signal=38%
GOBP_REGULATION_OF_CELL_GROWTH_INVOLVED_IN_CARDIAC_MUSCLE_CELL_DEVELOPMENT	15	0.497541	1.14202	0.314154	0.659062	1	5122	tags=40%, list=29%, signal=56%
GOBP_RELAXATION_OF_CARDIAC_MUSCLE	16	0.504581	1.14193	0.302021	0.659187	1	6298	tags=63%, list=35%, signal=97%
GOMF_CILIARY_NEUROTROPHIC_FACTOR_RECEPTOR_ACTIVITY	7	0.594124	1.14186	0.319149	0.659214	1	5800	tags=71%, list=33%, signal=106%
GOCC_BASEMENT_MEMBRANE	86	0.402685	1.14181	0.230536	0.659151	1	4335	tags=40%, list=24%, signal=52%
GOBP_POSITIVE_REGULATION_OF_MICROGLIAL_CELL_ACTIVATION	4	0.674456	1.14181	0.315315	0.658958	1	3825	tags=75%, list=21%, signal=95%
GOBP_CIRCULATORY_SYSTEM_DEVELOPMENT	917	0.375883	1.14164	0.011	0.659326	1	3268	tags=25%, list=18%, signal=29%
GOMF_SULFUR_COMPOUND_BINDING	203	0.387119	1.14145	0.141141	0.659751	1	3495	tags=31%, list=20%, signal=38%
GOBP_PHAGOLYSOSOME_ASSEMBLY	13	0.515536	1.14141	0.315528	0.659679	1	2825	tags=31%, list=16%, signal=37%
GOBP_NEGATIVE_REGULATION_OF_LEUKOCYTE_MIGRATION	33	0.445521	1.14114	0.272035	0.660389	1	3166	tags=33%, list=18%, signal=40%
GOMF_GLUTATHIONE_TRANSFERASE_ACTIVITY	17	0.495186	1.14102	0.308612	0.660597	1	3420	tags=29%, list=19%, signal=36%
GOMF_ANTIOXIDANT_ACTIVITY	65	0.409631	1.141	0.275687	0.660429	1	1029	tags=14%, list=6%, signal=15%
GOMF_DNA_BINDING_TRANSCRIPTION_ACTIVATOR_ACTIVITY	380	0.379826	1.14098	0.071	0.660283	1	4320	tags=30%, list=24%, signal=39%
GOBP_CELL_DIFFERENTIATION_IN_SPINAL_CORD	36	0.437501	1.1409	0.287879	0.660336	1	1926	tags=22%, list=11%, signal=25%
GOBP_POSITIVE_REGULATION_OF_ALCOHOL_BIOSYNTHETIC_PROCESS	15	0.490372	1.14084	0.299043	0.660357	1	2438	tags=33%, list=14%, signal=39%
GOMF_POTASSIUM_ION_TRANSMEMBRANE_TRANSPORTER_ACTIVITY	110	0.395681	1.14068	0.207871	0.660667	1	5811	tags=50%, list=33%, signal=74%
GOBP_RESPONSE_TO_ETHER	9	0.563854	1.14065	0.315087	0.660581	1	1743	tags=22%, list=10%, signal=25%
GOBP_ARGININE_TRANSMEMBRANE_TRANSPORT	6	0.612026	1.14061	0.316667	0.660486	1	2611	tags=50%, list=15%, signal=59%
GOBP_POSITIVE_REGULATION_OF_DEVELOPMENTAL_PROCESS	1027	0.375875	1.1405	0.007	0.660687	1	3835	tags=29%, list=21%, signal=34%
GOBP_NEGATIVE_REGULATION_OF_SUPRAMOLECULAR_FIBER_ORGANIZATION	137	0.391132	1.13994	0.193775	0.662393	1	3693	tags=28%, list=21%, signal=36%
GOBP_POSITIVE_REGULATION_OF_AUTOPHAGY	111	0.39356	1.1399	0.209629	0.662297	1	3962	tags=29%, list=22%, signal=37%
GOBP_MAMMARY_GLAND_DEVELOPMENT	115	0.391379	1.13986	0.215943	0.662214	1	3877	tags=31%, list=22%, signal=40%
GOBP_REGULATION_OF_RETROGRADE_PROTEIN_TRANSPORT_ER_TO_CYTOSOL	13	0.519944	1.13953	0.315726	0.663134	1	4097	tags=38%, list=23%, signal=50%
GOBP_REGULATION_OF_CELL_MATURATION	16	0.496242	1.13944	0.300716	0.663213	1	490	tags=13%, list=3%, signal=13%
GOBP_NEGATIVE_REGULATION_OF_LIPID_STORAGE	17	0.486784	1.13933	0.29697	0.66339	1	3635	tags=35%, list=20%, signal=44%
GOMF_G_PROTEIN_COUPLED_CHEMOATTRACTANT_RECEPTOR_ACTIVITY	18	0.487263	1.1393	0.318391	0.663285	1	2410	tags=39%, list=14%, signal=45%
GOBP_RENAL_SYSTEM_VASCULATURE_MORPHOGENESIS	5	0.639884	1.13924	0.321809	0.663301	1	2789	tags=80%, list=16%, signal=95%
GOBP_I_KAPPAB_KINASE_NF_KAPPAB_SIGNALING	257	0.383033	1.13921	0.112	0.663194	1	5260	tags=35%, list=29%, signal=49%
GOMF_UDP_GLYCOSYLTRANSFERASE_ACTIVITY	119	0.395275	1.13912	0.21809	0.663305	1	3257	tags=29%, list=18%, signal=36%
GOMF_SOLUTE_CATION_ANTIPORTER_ACTIVITY	27	0.452756	1.13912	0.293065	0.663119	1	5370	tags=63%, list=30%, signal=90%
GOMF_PROTEIN_TRANSMEMBRANE_TRANSPORTER_ACTIVITY	21	0.469332	1.13896	0.284714	0.663465	1	558	tags=10%, list=3%, signal=10%
GOCC_T_CELL_RECEPTOR_COMPLEX	12	0.524536	1.13868	0.321739	0.664193	1	6926	tags=58%, list=39%, signal=95%
GOBP_REGULATION_OF_SKELETAL_MUSCLE_TISSUE_GROWTH	6	0.61747	1.13867	0.324037	0.664032	1	140	tags=17%, list=1%, signal=17%
GOBP_NEGATIVE_REGULATION_OF_IMMUNE_EFFECTOR_PROCESS	93	0.400498	1.13865	0.220202	0.663896	1	4218	tags=32%, list=24%, signal=42%
GOBP_INTERMEMBRANE_LIPID_TRANSFER	39	0.432785	1.13858	0.274784	0.663931	1	3171	tags=26%, list=18%, signal=31%
GOBP_CALCIUM_ION_REGULATED_EXOCYTOSIS	54	0.417044	1.13856	0.266389	0.663785	1	2928	tags=33%, list=16%, signal=40%
GOBP_GERMINAL_CENTER_FORMATION	13	0.512743	1.13841	0.303249	0.66408	1	6090	tags=62%, list=34%, signal=93%
GOBP_PROTEIN_CATABOLIC_PROCESS_IN_THE_VACUOLE	17	0.484545	1.13835	0.302326	0.664108	1	3315	tags=35%, list=19%, signal=43%
GOBP_POSITIVE_REGULATION_OF_VASCULAR_ENDOTHELIAL_GROWTH_FACTOR_SIGNALING_PATHWAY	6	0.604457	1.13832	0.333333	0.663979	1	3183	tags=50%, list=18%, signal=61%
GOBP_REGULATION_OF_ACTOMYOSIN_STRUCTURE_ORGANIZATION	85	0.397559	1.13823	0.232891	0.664066	1	4571	tags=38%, list=26%, signal=50%
GOMF_VASCULAR_ENDOTHELIAL_GROWTH_FACTOR_ACTIVATED_RECEPTOR_ACTIVITY	6	0.632097	1.13814	0.313475	0.664169	1	2957	tags=50%, list=17%, signal=60%
GOMF_KAINATE_SELECTIVE_GLUTAMATE_RECEPTOR_ACTIVITY	4	0.669264	1.13811	0.32782	0.664076	1	4237	tags=75%, list=24%, signal=98%
GOCC_CILIARY_ROOTLET	10	0.547426	1.13808	0.306329	0.66396	1	2720	tags=30%, list=15%, signal=35%
GOBP_THIOESTER_BIOSYNTHETIC_PROCESS	52	0.418573	1.138	0.274074	0.663998	1	6771	tags=48%, list=38%, signal=77%
GOBP_POSITIVE_REGULATION_OF_3_UTR_MEDIATED_MRNA_STABILIZATION	2	0.768495	1.13799	0.3229	0.663826	1	3214	tags=50%, list=18%, signal=61%
GOBP_LIPID_STORAGE	72	0.406598	1.1379	0.254341	0.663933	1	3702	tags=31%, list=21%, signal=38%
GOBP_REGULATION_OF_CELL_MORPHOGENESIS_INVOLVED_IN_DIFFERENTIATION	85	0.399399	1.13782	0.24496	0.663993	1	6222	tags=44%, list=35%, signal=67%
GOMF_METALLOENDOPEPTIDASE_ACTIVITY	90	0.401224	1.13781	0.237425	0.663838	1	4286	tags=33%, list=24%, signal=44%
GOBP_RESPONSE_TO_INTERLEUKIN_17	8	0.575436	1.13767	0.330729	0.664086	1	1898	tags=25%, list=11%, signal=28%
GOMF_TRANSFERASE_ACTIVITY_TRANSFERRING_GLYCOSYL_GROUPS	230	0.385238	1.13764	0.147147	0.663978	1	4498	tags=33%, list=25%, signal=44%
GOBP_REGULATION_OF_ANOIKIS	22	0.46456	1.13763	0.323232	0.663824	1	896	tags=18%, list=5%, signal=19%
GOBP_POSITIVE_REGULATION_OF_EXTRINSIC_APOPTOTIC_SIGNALING_PATHWAY_IN_ABSENCE_OF_LIGAND	9	0.573434	1.1376	0.318362	0.663694	1	3526	tags=33%, list=20%, signal=42%
GOBP_PLASMA_MEMBRANE_FUSION	15	0.50873	1.13759	0.319199	0.663543	1	6581	tags=60%, list=37%, signal=95%
GOBP_POSITIVE_REGULATION_OF_AUTOPHAGOSOME_MATURATION	6	0.621423	1.13742	0.325874	0.663906	1	2201	tags=33%, list=12%, signal=38%
GOBP_REPLACEMENT_OSSIFICATION	25	0.460168	1.1374	0.317406	0.663749	1	2816	tags=36%, list=16%, signal=43%
GOBP_ORGANELLE_TRANSPORT_ALONG_MICROTUBULE	79	0.403496	1.13726	0.249745	0.664039	1	4905	tags=35%, list=27%, signal=49%
GOMF_FERRIC_IRON_BINDING	4	0.67501	1.13721	0.343797	0.663985	1	403	tags=25%, list=2%, signal=26%
GOMF_TRANSITION_METAL_ION_TRANSMEMBRANE_TRANSPORTER_ACTIVITY	35	0.437033	1.13717	0.2759	0.663902	1	3877	tags=31%, list=22%, signal=40%
GOBP_RETINA_VASCULATURE_DEVELOPMENT_IN_CAMERA_TYPE_EYE	17	0.489954	1.13696	0.316397	0.664416	1	2690	tags=35%, list=15%, signal=42%
GOBP_RESPONSE_TO_SYMBIONT	4	0.676064	1.13662	0.308397	0.665389	1	1743	tags=25%, list=10%, signal=28%
GOBP_POSITIVE_REGULATION_OF_CARBOHYDRATE_METABOLIC_PROCESS	63	0.408237	1.13657	0.257467	0.665368	1	1890	tags=19%, list=11%, signal=21%
GOMF_ACTIVE_TRANSMEMBRANE_TRANSPORTER_ACTIVITY	240	0.383663	1.1365	0.125	0.665387	1	4120	tags=33%, list=23%, signal=42%
GOBP_REGULATION_OF_LONG_CHAIN_FATTY_ACID_IMPORT_INTO_CELL	7	0.586514	1.13647	0.339779	0.665286	1	6350	tags=71%, list=36%, signal=111%
GOBP_MAMMARY_GLAND_EPITHELIAL_CELL_PROLIFERATION	24	0.4613	1.13643	0.296997	0.665185	1	5235	tags=46%, list=29%, signal=65%
GOMF_AMYLOID_BETA_BINDING	72	0.407739	1.13635	0.249237	0.665277	1	2671	tags=26%, list=15%, signal=31%
GOBP_POSITIVE_REGULATION_OF_CYSTEINE_TYPE_ENDOPEPTIDASE_ACTIVITY_INVOLVED_IN_APOPTOTIC_SIGNALING_PATHWAY	10	0.54392	1.13635	0.31732	0.665072	1	3857	tags=50%, list=22%, signal=64%
GOBP_MEMBRANE_DISRUPTION_IN_OTHER_ORGANISM	4	0.665134	1.1362	0.330849	0.665377	1	3	tags=25%, list=0%, signal=25%
GOBP_VASCULAR_TRANSPORT	77	0.402731	1.13619	0.244919	0.665202	1	3609	tags=31%, list=20%, signal=39%
GOBP_REGULATION_OF_RECEPTOR_RECYCLING	21	0.46107	1.13618	0.309827	0.665022	1	5769	tags=48%, list=32%, signal=70%
GOBP_SARCOPLASMIC_RETICULUM_CALCIUM_ION_TRANSPORT	32	0.438947	1.13596	0.292208	0.665531	1	4953	tags=38%, list=28%, signal=52%
GOCC_I_BAND	116	0.394315	1.13589	0.219758	0.665594	1	3155	tags=28%, list=18%, signal=33%
GOBP_NEGATIVE_REGULATION_OF_APOPTOTIC_SIGNALING_PATHWAY	199	0.384095	1.13585	0.161	0.665531	1	3792	tags=27%, list=21%, signal=33%
GOBP_CELLULAR_RESPONSE_TO_X_RAY	10	0.538004	1.13576	0.325377	0.665627	1	839	tags=20%, list=5%, signal=21%
GOBP_AMMONIUM_TRANSPORT	8	0.576205	1.13568	0.327517	0.665702	1	6023	tags=75%, list=34%, signal=113%
GOBP_BINDING_OF_SPERM_TO_ZONA_PELLUCIDA	29	0.446209	1.13542	0.304107	0.666369	1	4853	tags=38%, list=27%, signal=52%
GOCC_SYNAPTIC_CLEFT	15	0.505371	1.13502	0.316239	0.66751	1	2673	tags=40%, list=15%, signal=47%
GOBP_POSITIVE_REGULATION_OF_POTASSIUM_ION_TRANSMEMBRANE_TRANSPORTER_ACTIVITY	18	0.486318	1.13499	0.320602	0.667392	1	5826	tags=44%, list=33%, signal=66%
GOBP_BONE_MORPHOGENESIS	75	0.404151	1.13496	0.243105	0.667275	1	2816	tags=25%, list=16%, signal=30%
GOBP_DENDRITIC_TRANSPORT	9	0.54557	1.13496	0.337714	0.667088	1	1819	tags=22%, list=10%, signal=25%
GOMF_GLUTAMATE_BINDING	6	0.603764	1.13495	0.316872	0.666912	1	219	tags=17%, list=1%, signal=17%
GOBP_CGMP_MEDIATED_SIGNALING	20	0.47646	1.13474	0.323864	0.667401	1	3278	tags=35%, list=18%, signal=43%
GOMF_PROTON_TRANSPORTING_ATP_SYNTHASE_ACTIVITY_ROTATIONAL_MECHANISM	2	0.768079	1.13461	0.351027	0.667644	1	4138	tags=100%, list=23%, signal=130%
GOBP_REGULATION_OF_EPITHELIAL_TO_MESENCHYMAL_TRANSITION	90	0.394717	1.13456	0.254822	0.66763	1	3923	tags=37%, list=22%, signal=47%
GOBP_RESPONSE_TO_FUNGUS	28	0.453053	1.13455	0.303097	0.667448	1	5674	tags=50%, list=32%, signal=73%
GOBP_FATTY_ACYL_COA_BIOSYNTHETIC_PROCESS	31	0.442988	1.13438	0.306167	0.667817	1	6550	tags=52%, list=37%, signal=81%
GOBP_POSITIVE_REGULATION_OF_BEHAVIOR	15	0.50315	1.13433	0.332928	0.667778	1	719	tags=20%, list=4%, signal=21%
GOBP_INTERMEDIATE_FILAMENT_BASED_PROCESS	47	0.416994	1.13432	0.288241	0.667598	1	3766	tags=36%, list=21%, signal=46%
GOBP_PLATELET_DENSE_GRANULE_ORGANIZATION	9	0.558455	1.13419	0.333333	0.667822	1	7033	tags=67%, list=39%, signal=110%
GOBP_OLIGOSACCHARIDE_CATABOLIC_PROCESS	11	0.536205	1.13419	0.309252	0.667644	1	5719	tags=55%, list=32%, signal=80%
GOMF_OXIDOREDUCTASE_ACTIVITY_ACTING_ON_PAIRED_DONORS_WITH_INCORPORATION_OR_REDUCTION_OF_MOLECULAR_OXYGEN_REDUCED_IRON_SULFUR_PROTEIN_AS_ONE_DONOR_AND_INCORPORATION_OF_ONE_ATOM_OF_OXYGEN	4	0.671815	1.13414	0.325991	0.667591	1	1967	tags=50%, list=11%, signal=56%
GOBP_PROTEIN_POLYMERIZATION	261	0.381532	1.13399	0.131	0.667937	1	3879	tags=27%, list=22%, signal=34%
GOBP_B_CELL_DIFFERENTIATION	98	0.397621	1.13395	0.24218	0.667865	1	4699	tags=36%, list=26%, signal=48%
GOBP_NEURON_PROJECTION_ARBORIZATION	26	0.451696	1.13387	0.308126	0.667921	1	2375	tags=27%, list=13%, signal=31%
GOCC_POSTSYNAPTIC_MEMBRANE	207	0.384978	1.1337	0.161323	0.668264	1	4852	tags=37%, list=27%, signal=51%
GOBP_CDP_DIACYLGLYCEROL_BIOSYNTHETIC_PROCESS	13	0.518052	1.13364	0.31746	0.668269	1	6372	tags=54%, list=36%, signal=84%
GOBP_REGULATION_OF_PHOTORECEPTOR_CELL_DIFFERENTIATION	7	0.580777	1.13332	0.333333	0.669156	1	7482	tags=100%, list=42%, signal=172%
GOBP_REGULATION_OF_REACTIVE_OXYGEN_SPECIES_METABOLIC_PROCESS	156	0.384042	1.13328	0.190572	0.669062	1	2981	tags=23%, list=17%, signal=27%
GOMF_VITAMIN_D_BINDING	4	0.668873	1.13312	0.334848	0.66941	1	2618	tags=50%, list=15%, signal=59%
GOBP_POSITIVE_REGULATION_OF_ACUTE_INFLAMMATORY_RESPONSE	21	0.472933	1.13304	0.330645	0.669463	1	951	tags=24%, list=5%, signal=25%
GOCC_STEREOCILIUM_MEMBRANE	5	0.631871	1.13298	0.332845	0.669461	1	2376	tags=40%, list=13%, signal=46%
GOBP_REGULATION_OF_ADIPOSE_TISSUE_DEVELOPMENT	6	0.605578	1.13292	0.320225	0.669454	1	5444	tags=67%, list=31%, signal=96%
GOBP_SYNAPTIC_MEMBRANE_ADHESION	17	0.493807	1.13277	0.304551	0.669754	1	2558	tags=35%, list=14%, signal=41%
GOMF_PROTEIN_TYROSINE_KINASE_ACTIVITY	123	0.392672	1.13257	0.236657	0.670229	1	5782	tags=42%, list=32%, signal=62%
GOBP_POSITIVE_REGULATION_OF_CELL_DIFFERENTIATION	676	0.374561	1.13252	0.043	0.670161	1	3857	tags=28%, list=22%, signal=35%
GOBP_NEGATIVE_REGULATION_OF_LAMELLIPODIUM_ASSEMBLY	3	0.715763	1.13245	0.335433	0.670224	1	195	tags=33%, list=1%, signal=34%
GOBP_POSITIVE_REGULATION_OF_ACTIN_FILAMENT_BUNDLE_ASSEMBLY	56	0.41079	1.13217	0.282183	0.670942	1	4809	tags=39%, list=27%, signal=54%
GOBP_TYPE_I_PNEUMOCYTE_DIFFERENTIATION	5	0.6377	1.13203	0.357241	0.671201	1	5513	tags=60%, list=31%, signal=87%
GOBP_POSITIVE_REGULATION_OF_NEUTROPHIL_MIGRATION	26	0.45668	1.13197	0.317673	0.671201	1	4079	tags=46%, list=23%, signal=60%
GOBP_VASOCONSTRICTION	58	0.410273	1.13196	0.283925	0.671037	1	1888	tags=24%, list=11%, signal=27%
GOBP_SPECIFICATION_OF_ANIMAL_ORGAN_IDENTITY	28	0.449968	1.13186	0.321152	0.671155	1	2568	tags=29%, list=14%, signal=33%
GOCC_PINOSOME	7	0.591219	1.13183	0.321574	0.671055	1	5451	tags=43%, list=31%, signal=62%
GOBP_PYRIDINE_CONTAINING_COMPOUND_CATABOLIC_PROCESS	7	0.582833	1.13176	0.321429	0.671064	1	7238	tags=71%, list=41%, signal=120%
GOCC_PARANODAL_JUNCTION	8	0.564226	1.13171	0.350685	0.671054	1	3927	tags=50%, list=22%, signal=64%
GOBP_INSULIN_LIKE_GROWTH_FACTOR_RECEPTOR_SIGNALING_PATHWAY	25	0.453097	1.13156	0.304299	0.671338	1	5096	tags=44%, list=29%, signal=62%
GOBP_POSITIVE_REGULATION_OF_SIGNALING_RECEPTOR_ACTIVITY	34	0.43883	1.13143	0.31753	0.671565	1	3857	tags=44%, list=22%, signal=56%
GOBP_ORGANIC_ACID_BIOSYNTHETIC_PROCESS	270	0.379243	1.13131	0.14	0.671772	1	4422	tags=31%, list=25%, signal=41%
GOBP_RESPONSE_TO_METAL_ION	289	0.378294	1.13113	0.13	0.67216	1	4586	tags=34%, list=26%, signal=45%
GOCC_LIPOPOLYSACCHARIDE_RECEPTOR_COMPLEX	5	0.630615	1.13112	0.363359	0.671985	1	1280	tags=40%, list=7%, signal=43%
GOBP_REGULATION_OF_TRANSMEMBRANE_TRANSPORT	456	0.376251	1.13104	0.073	0.672043	1	3449	tags=27%, list=19%, signal=33%
GOBP_AXO_DENDRITIC_TRANSPORT	67	0.404685	1.13099	0.274043	0.672016	1	4886	tags=36%, list=27%, signal=49%
GOMF_APOLIPOPROTEIN_A_I_BINDING	4	0.662392	1.13079	0.345679	0.672503	1	404	tags=25%, list=2%, signal=26%
GOBP_POSITIVE_REGULATION_OF_ENDOTHELIAL_CELL_CHEMOTAXIS_BY_VEGF_ACTIVATED_VASCULAR_ENDOTHELIAL_GROWTH_FACTOR_RECEPTOR_SIGNALING_PATHWAY	5	0.627949	1.13071	0.330484	0.672579	1	4158	tags=80%, list=23%, signal=104%
GOBP_POSITIVE_REGULATION_OF_MICROTUBULE_BINDING	6	0.608779	1.13069	0.348378	0.672455	1	1680	tags=17%, list=9%, signal=18%
GOBP_DIENCEPHALON_DEVELOPMENT	56	0.410369	1.1302	0.289446	0.673874	1	2245	tags=25%, list=13%, signal=29%
GOCC_POSTSYNAPTIC_CYTOSKELETON	7	0.579595	1.13015	0.331927	0.673847	1	5290	tags=57%, list=30%, signal=81%
GOCC_FILAMENTOUS_ACTIN	29	0.450114	1.13011	0.31355	0.673804	1	3862	tags=38%, list=22%, signal=48%
GOMF_ACTININ_BINDING	26	0.453964	1.13001	0.318694	0.673939	1	5176	tags=46%, list=29%, signal=65%
GOBP_ANIMAL_ORGAN_MORPHOGENESIS	878	0.3714	1.12999	0.02	0.67379	1	3142	tags=24%, list=18%, signal=28%
GOBP_NEGATIVE_REGULATION_OF_MOLECULAR_FUNCTION_IN_OTHER_ORGANISM	6	0.602664	1.12997	0.323651	0.673637	1	483	tags=17%, list=3%, signal=17%
GOBP_REGULATION_OF_T_CELL_ACTIVATION	261	0.383576	1.1299	0.128	0.673679	1	4118	tags=28%, list=23%, signal=36%
GOCC_MITOTIC_SPINDLE_MIDZONE	13	0.512938	1.12977	0.316564	0.6739	1	2219	tags=23%, list=12%, signal=26%
GOBP_REGULATION_OF_GASTRULATION	16	0.489366	1.12972	0.320843	0.673895	1	417	tags=13%, list=2%, signal=13%
GOBP_CENTRAL_NERVOUS_SYSTEM_DEVELOPMENT	831	0.371533	1.12972	0.023	0.673695	1	3877	tags=28%, list=22%, signal=35%
GOBP_NEGATIVE_REGULATION_OF_CELL_GROWTH	167	0.385932	1.12968	0.188188	0.673612	1	4004	tags=32%, list=22%, signal=41%
GOBP_MESENCHYMAL_TO_EPITHELIAL_TRANSITION	17	0.484613	1.12958	0.318553	0.673766	1	472	tags=24%, list=3%, signal=24%
GOBP_RESPIRATORY_BURST_INVOLVED_IN_DEFENSE_RESPONSE	8	0.561012	1.12946	0.345598	0.673965	1	6296	tags=75%, list=35%, signal=116%
GOBP_POSITIVE_REGULATION_OF_FEAR_RESPONSE	6	0.610094	1.12929	0.31444	0.67432	1	2231	tags=50%, list=13%, signal=57%
GOBP_LYMPHOCYTE_ACTIVATION	539	0.372691	1.12926	0.067	0.674209	1	3791	tags=27%, list=21%, signal=33%
GOBP_PLACENTA_BLOOD_VESSEL_DEVELOPMENT	26	0.445282	1.12923	0.305618	0.674118	1	3180	tags=31%, list=18%, signal=37%
GOMF_INTRACELLULAR_CGMP_ACTIVATED_CATION_CHANNEL_ACTIVITY	5	0.634288	1.12905	0.33477	0.674573	1	2115	tags=20%, list=12%, signal=23%
GOBP_ADHERENS_JUNCTION_ORGANIZATION	60	0.407418	1.12898	0.264798	0.674579	1	3289	tags=27%, list=18%, signal=33%
GOBP_POSITIVE_REGULATION_OF_EXTRACELLULAR_MATRIX_DISASSEMBLY	8	0.565692	1.12867	0.342818	0.675449	1	3197	tags=38%, list=18%, signal=46%
GOBP_PROTEIN_DEPHOSPHORYLATION	288	0.377685	1.12862	0.112112	0.675401	1	4603	tags=27%, list=26%, signal=36%
GOBP_REGULATION_OF_ADHERENS_JUNCTION_ORGANIZATION	5	0.639536	1.12853	0.319588	0.675522	1	3289	tags=60%, list=18%, signal=74%
GOCC_CALCIUM_AND_CALMODULIN_DEPENDENT_PROTEIN_KINASE_COMPLEX	5	0.631212	1.12848	0.341499	0.675479	1	2199	tags=60%, list=12%, signal=68%
GOBP_RESPONSE_TO_ORGANIC_CYCLIC_COMPOUND	737	0.371543	1.12847	0.029	0.675318	1	3627	tags=25%, list=20%, signal=31%
GOBP_EPITHELIAL_CELL_DIFFERENTIATION	594	0.37317	1.12814	0.052	0.676232	1	4055	tags=32%, list=23%, signal=40%
GOBP_REGULATION_OF_ANIMAL_ORGAN_FORMATION	23	0.458542	1.12811	0.315254	0.676109	1	2438	tags=35%, list=14%, signal=40%
GOBP_ADENYLATE_CYCLASE_INHIBITING_G_PROTEIN_COUPLED_GLUTAMATE_RECEPTOR_SIGNALING_PATHWAY	3	0.708079	1.12786	0.328149	0.676768	1	5209	tags=100%, list=29%, signal=141%
GOBP_RESPONSE_TO_STEROID_HORMONE	279	0.3802	1.12775	0.132	0.676918	1	4476	tags=30%, list=25%, signal=40%
GOMF_TRANSMEMBRANE_RECEPTOR_PROTEIN_TYROSINE_KINASE_ACTIVITY	56	0.413279	1.12774	0.283644	0.676737	1	4970	tags=46%, list=28%, signal=64%
GOBP_MODULATION_OF_PROCESS_OF_OTHER_ORGANISM_INVOLVED_IN_SYMBIOTIC_INTERACTION	88	0.394911	1.12765	0.243161	0.67684	1	2733	tags=20%, list=15%, signal=24%
GOBP_NEGATIVE_REGULATION_OF_PRODUCTION_OF_MIRNAS_INVOLVED_IN_GENE_SILENCING_BY_MIRNA	14	0.506536	1.12723	0.31211	0.678098	1	3293	tags=29%, list=18%, signal=35%
GOBP_L_ASPARTATE_TRANSMEMBRANE_TRANSPORT	11	0.530797	1.12722	0.341162	0.677923	1	777	tags=18%, list=4%, signal=19%
GOBP_POSITIVE_REGULATION_OF_ACROSOME_REACTION	9	0.552184	1.12707	0.337975	0.678229	1	1776	tags=33%, list=10%, signal=37%
GOBP_CELLULAR_EXTRAVASATION	55	0.417722	1.12704	0.286604	0.678118	1	2765	tags=31%, list=15%, signal=36%
GOBP_AMYLOID_BETA_CLEARANCE_BY_TRANSCYTOSIS	7	0.587114	1.12698	0.332869	0.678091	1	7369	tags=100%, list=41%, signal=170%
GOCC_TROPONIN_COMPLEX	7	0.577522	1.12664	0.337989	0.679041	1	4521	tags=57%, list=25%, signal=77%
GOBP_REGULATION_OF_DNA_DAMAGE_RESPONSE_SIGNAL_TRANSDUCTION_BY_P53_CLASS_MEDIATOR	32	0.437555	1.12662	0.306011	0.678925	1	2166	tags=19%, list=12%, signal=21%
GOBP_ORGANELLE_DISASSEMBLY	103	0.394149	1.1265	0.241692	0.679117	1	6896	tags=49%, list=39%, signal=79%
GOBP_MEMBRANE_PROTEIN_ECTODOMAIN_PROTEOLYSIS	37	0.428723	1.12638	0.312232	0.679346	1	3562	tags=35%, list=20%, signal=44%
GOBP_RESPONSE_TO_PLATELET_DERIVED_GROWTH_FACTOR	17	0.484903	1.12626	0.303448	0.679511	1	1468	tags=29%, list=8%, signal=32%
GOBP_MODULATION_BY_SYMBIONT_OF_HOST_AUTOPHAGY	7	0.584229	1.12622	0.332889	0.679439	1	2069	tags=29%, list=12%, signal=32%
GOBP_RESPONSE_TO_FOLIC_ACID	9	0.544593	1.12617	0.331169	0.67943	1	3056	tags=33%, list=17%, signal=40%
GOBP_NEGATIVE_REGULATION_OF_RECEPTOR_INTERNALIZATION	13	0.512632	1.12613	0.320545	0.679361	1	6635	tags=69%, list=37%, signal=110%
GOBP_ACTOMYOSIN_STRUCTURE_ORGANIZATION	171	0.381138	1.12604	0.205617	0.679432	1	4571	tags=37%, list=26%, signal=49%
GOBP_POSITIVE_REGULATION_OF_FIBROBLAST_GROWTH_FACTOR_RECEPTOR_SIGNALING_PATHWAY	6	0.603842	1.12598	0.347354	0.679461	1	5477	tags=67%, list=31%, signal=96%
GOCC_TIGHT_JUNCTION	114	0.391566	1.12596	0.249497	0.679327	1	3368	tags=31%, list=19%, signal=38%
GOMF_SUPEROXIDE_GENERATING_NADPH_OXIDASE_ACTIVATOR_ACTIVITY	8	0.570393	1.1259	0.347185	0.679315	1	3490	tags=38%, list=20%, signal=47%
GOBP_NEGATIVE_REGULATION_OF_CALCIUM_ION_TRANSMEMBRANE_TRANSPORTER_ACTIVITY	24	0.457287	1.12585	0.309955	0.679276	1	4689	tags=33%, list=26%, signal=45%
GOBP_GLYCEROPHOSPHOLIPID_METABOLIC_PROCESS	309	0.375911	1.12582	0.123	0.67919	1	6206	tags=39%, list=35%, signal=58%
GOBP_G_PROTEIN_COUPLED_PURINERGIC_RECEPTOR_SIGNALING_PATHWAY	8	0.566729	1.12571	0.324086	0.679346	1	2049	tags=50%, list=11%, signal=56%
GOCC_DEATH_INDUCING_SIGNALING_COMPLEX	9	0.552322	1.12568	0.350699	0.679252	1	4449	tags=44%, list=25%, signal=59%
GOBP_PROTEIN_EXIT_FROM_ENDOPLASMIC_RETICULUM	44	0.420094	1.12561	0.302646	0.679266	1	7604	tags=57%, list=43%, signal=99%
GOBP_POSITIVE_REGULATION_OF_ANION_TRANSPORT	416	0.37485	1.12545	0.098	0.679631	1	4105	tags=27%, list=23%, signal=34%
GOBP_SYNAPTIC_TRANSMISSION_CHOLINERGIC	22	0.468809	1.1254	0.316384	0.679589	1	1067	tags=18%, list=6%, signal=19%
GOBP_VASCULAR_ENDOTHELIAL_GROWTH_FACTOR_RECEPTOR_SIGNALING_PATHWAY	84	0.393761	1.12508	0.267548	0.680474	1	4426	tags=33%, list=25%, signal=44%
GOBP_GLIAL_CELL_PROLIFERATION	40	0.427184	1.12488	0.31068	0.680958	1	5829	tags=50%, list=33%, signal=74%
GOBP_REGULATION_OF_OSTEOBLAST_PROLIFERATION	20	0.471535	1.12473	0.323232	0.68123	1	839	tags=15%, list=5%, signal=16%
GOBP_ENZYME_LINKED_RECEPTOR_PROTEIN_SIGNALING_PATHWAY	907	0.369957	1.12469	0.03	0.681194	1	3859	tags=28%, list=22%, signal=34%
GOMF_PHOSPHOPROTEIN_PHOSPHATASE_ACTIVITY	159	0.386554	1.12463	0.217217	0.681183	1	4599	tags=26%, list=26%, signal=35%
GOBP_RESPONSE_TO_SELENIUM_ION	7	0.579296	1.1246	0.353254	0.681081	1	5360	tags=57%, list=30%, signal=82%
GOBP_REGULATION_OF_SHORT_TERM_NEURONAL_SYNAPTIC_PLASTICITY	10	0.549065	1.12443	0.345088	0.68143	1	4852	tags=50%, list=27%, signal=69%
GOBP_ZYMOGEN_ACTIVATION	41	0.424039	1.12438	0.29724	0.681385	1	5551	tags=46%, list=31%, signal=67%
GOBP_POSITIVE_REGULATION_OF_CILIUM_ASSEMBLY	21	0.469226	1.12437	0.310304	0.68124	1	6345	tags=62%, list=36%, signal=96%
GOMF_NUCLEAR_RECEPTOR_BINDING	90	0.396327	1.12423	0.266398	0.681482	1	6643	tags=46%, list=37%, signal=72%
GOMF_SEQUENCE_SPECIFIC_DNA_BINDING	1435	0.368155	1.12417	0.009	0.681473	1	4093	tags=27%, list=23%, signal=32%
GOBP_NEGATIVE_REGULATION_OF_TRANSCRIPTION_REGULATORY_REGION_DNA_BINDING	16	0.486145	1.12416	0.318235	0.6813	1	3355	tags=31%, list=19%, signal=38%
GOBP_INTRACELLULAR_RECEPTOR_SIGNALING_PATHWAY	244	0.380775	1.12415	0.147147	0.681132	1	4489	tags=29%, list=25%, signal=38%
GOBP_REGULATION_OF_HEART_GROWTH	57	0.409364	1.1241	0.297436	0.681138	1	2446	tags=21%, list=14%, signal=24%
GOBP_PANTOTHENATE_METABOLIC_PROCESS	6	0.608194	1.12407	0.335188	0.681011	1	2908	tags=33%, list=16%, signal=40%
GOCC_NEURON_PROJECTION_MEMBRANE	46	0.418899	1.12407	0.284067	0.680835	1	2598	tags=24%, list=15%, signal=28%
GOBP_DOPAMINE_RECEPTOR_SIGNALING_PATHWAY	33	0.428497	1.12404	0.313305	0.680718	1	3447	tags=30%, list=19%, signal=37%
GOBP_HEPATOCYTE_GROWTH_FACTOR_RECEPTOR_SIGNALING_PATHWAY	14	0.500548	1.12403	0.344994	0.680557	1	377	tags=14%, list=2%, signal=15%
GOBP_POSITIVE_REGULATION_OF_CYTOSKELETON_ORGANIZATION	194	0.380975	1.12385	0.168	0.68097	1	4571	tags=33%, list=26%, signal=44%
GOBP_MACROAUTOPHAGY	296	0.37759	1.12384	0.148	0.680791	1	7026	tags=48%, list=39%, signal=77%
GOBP_RESPONSE_TO_VIRUS	285	0.377935	1.12362	0.144	0.681348	1	5753	tags=38%, list=32%, signal=55%
GOBP_POSITIVE_REGULATION_OF_PHOSPHOLIPID_METABOLIC_PROCESS	11	0.528401	1.12358	0.33875	0.681256	1	5767	tags=55%, list=32%, signal=81%
GOBP_NEURON_PROJECTION_EXTENSION_INVOLVED_IN_NEURON_PROJECTION_GUIDANCE	36	0.425382	1.12333	0.315451	0.681926	1	3161	tags=33%, list=18%, signal=40%
GOBP_NEGATIVE_REGULATION_OF_INTERLEUKIN_1_ALPHA_PRODUCTION	2	0.757301	1.12327	0.31453	0.681926	1	660	tags=50%, list=4%, signal=52%
GOBP_SPHINGOLIPID_METABOLIC_PROCESS	146	0.385411	1.12314	0.223896	0.68216	1	5048	tags=43%, list=28%, signal=60%
GOBP_CORTISOL_SECRETION	3	0.72275	1.12309	0.342271	0.682124	1	3479	tags=67%, list=20%, signal=83%
GOCC_DENSE_CORE_GRANULE	21	0.466361	1.12307	0.327168	0.681986	1	1487	tags=19%, list=8%, signal=21%
GOCC_CHOLINERGIC_SYNAPSE	7	0.579905	1.12283	0.346829	0.682669	1	5290	tags=57%, list=30%, signal=81%
GOMF_HYDROLASE_ACTIVITY_HYDROLYZING_N_GLYCOSYL_COMPOUNDS	35	0.429227	1.12265	0.317582	0.683043	1	734	tags=14%, list=4%, signal=15%
GOCC_SUPER_ELONGATION_COMPLEX	5	0.63009	1.12232	0.345221	0.683969	1	3487	tags=60%, list=20%, signal=75%
GOBP_TRANSMEMBRANE_TRANSPORT	1284	0.369075	1.1222	0.007	0.684189	1	4477	tags=30%, list=25%, signal=37%
GOBP_CELLULAR_RESPONSE_TO_NITROGEN_COMPOUND	573	0.370643	1.12217	0.069	0.684075	1	3929	tags=27%, list=22%, signal=34%
GOBP_NEGATIVE_REGULATION_OF_HEART_RATE	6	0.599458	1.1221	0.33241	0.684096	1	2910	tags=33%, list=16%, signal=40%
GOBP_POSITIVE_REGULATION_OF_PROTEIN_TYROSINE_KINASE_ACTIVITY	51	0.414678	1.12202	0.290966	0.684186	1	3061	tags=33%, list=17%, signal=40%
GOBP_PROTEIN_DEMANNOSYLATION	19	0.479093	1.12196	0.324419	0.68417	1	7271	tags=68%, list=41%, signal=115%
GOBP_ACTIVATION_OF_IMMUNE_RESPONSE	362	0.374032	1.12159	0.117	0.685218	1	3711	tags=23%, list=21%, signal=28%
GOBP_NEGATIVE_REGULATION_OF_INTRINSIC_APOPTOTIC_SIGNALING_PATHWAY_BY_P53_CLASS_MEDIATOR	19	0.470002	1.12152	0.326316	0.685236	1	1341	tags=16%, list=8%, signal=17%
GOCC_CALCITONIN_FAMILY_RECEPTOR_COMPLEX	2	0.763707	1.12141	0.335017	0.685409	1	4216	tags=100%, list=24%, signal=131%
GOMF_SPHINGOSINE_1_PHOSPHATE_PHOSPHATASE_ACTIVITY	7	0.579964	1.12129	0.33011	0.685627	1	3952	tags=57%, list=22%, signal=73%
GOBP_HEMOGLOBIN_BIOSYNTHETIC_PROCESS	11	0.526948	1.12122	0.326406	0.685673	1	6370	tags=64%, list=36%, signal=99%
GOMF_GLUCOCORTICOID_RECEPTOR_BINDING	11	0.539204	1.1211	0.352185	0.685874	1	3293	tags=27%, list=18%, signal=33%
GOBP_RESPONSE_TO_ARSENIC_CONTAINING_SUBSTANCE	30	0.440782	1.12104	0.320734	0.685893	1	1867	tags=17%, list=10%, signal=19%
GOBP_REGULATION_OF_JNK_CASCADE	118	0.387047	1.12097	0.257286	0.685917	1	5285	tags=40%, list=30%, signal=56%
GOMF_GPI_ANCHOR_BINDING	6	0.60078	1.12093	0.364017	0.685827	1	203	tags=17%, list=1%, signal=17%
GOBP_NEGATIVE_REGULATION_OF_CELL_MORPHOGENESIS_INVOLVED_IN_DIFFERENTIATION	14	0.495942	1.12085	0.318735	0.68591	1	3159	tags=43%, list=18%, signal=52%
GOBP_NEUROMUSCULAR_PROCESS	70	0.397423	1.1207	0.285714	0.686226	1	4594	tags=34%, list=26%, signal=46%
GOBP_NEGATIVE_REGULATION_OF_ANION_TRANSMEMBRANE_TRANSPORT	28	0.441095	1.12063	0.329268	0.68628	1	6350	tags=61%, list=36%, signal=94%
GOBP_IRON_ION_TRANSMEMBRANE_TRANSPORT	16	0.488832	1.12059	0.334135	0.686195	1	5718	tags=56%, list=32%, signal=83%
GOBP_MEMBRANE_LIPID_CATABOLIC_PROCESS	31	0.437389	1.12058	0.324236	0.686042	1	4989	tags=45%, list=28%, signal=63%
GOBP_REGULATION_OF_GLIAL_CELL_DIFFERENTIATION	56	0.410984	1.12015	0.30817	0.687245	1	3607	tags=39%, list=20%, signal=49%
GOBP_PURINE_NUCLEOSIDE_CATABOLIC_PROCESS	10	0.543825	1.12011	0.335938	0.687182	1	1590	tags=20%, list=9%, signal=22%
GOBP_ALPHA_BETA_T_CELL_PROLIFERATION	32	0.436878	1.12008	0.319869	0.687097	1	2662	tags=22%, list=15%, signal=26%
GOCC_EXOCYTIC_VESICLE	189	0.376829	1.11987	0.211211	0.68758	1	4541	tags=35%, list=25%, signal=46%
GOBP_MEMBRANE_LIPID_METABOLIC_PROCESS	188	0.382002	1.11952	0.216	0.688571	1	5048	tags=41%, list=28%, signal=57%
GOBP_POSITIVE_REGULATION_OF_HUMORAL_IMMUNE_RESPONSE	9	0.546259	1.11942	0.356488	0.688692	1	3726	tags=44%, list=21%, signal=56%
GOBP_POLYPHOSPHATE_CATABOLIC_PROCESS	5	0.627273	1.11933	0.358865	0.688827	1	557	tags=20%, list=3%, signal=21%
GOBP_NUCLEOSIDE_BISPHOSPHATE_METABOLIC_PROCESS	122	0.387076	1.11925	0.248996	0.688874	1	7153	tags=52%, list=40%, signal=86%
GOBP_NEGATIVE_REGULATION_OF_CYSTEINE_TYPE_ENDOPEPTIDASE_ACTIVITY_INVOLVED_IN_APOPTOTIC_SIGNALING_PATHWAY	6	0.601856	1.1192	0.350757	0.688865	1	4062	tags=50%, list=23%, signal=65%
GOMF_ION_CHANNEL_REGULATOR_ACTIVITY	92	0.39503	1.11913	0.257868	0.688884	1	6087	tags=46%, list=34%, signal=69%
GOMF_TYPE_I_INTERFERON_RECEPTOR_BINDING	2	0.769829	1.11898	0.338028	0.689194	1	1390	tags=50%, list=8%, signal=54%
GOBP_REGULATION_OF_CELL_SHAPE	130	0.389585	1.11888	0.248746	0.689321	1	3825	tags=32%, list=21%, signal=40%
GOBP_LOW_DENSITY_LIPOPROTEIN_PARTICLE_REMODELING	7	0.574639	1.11871	0.353846	0.689703	1	2202	tags=43%, list=12%, signal=49%
GOBP_NEGATIVE_REGULATION_OF_CHOLESTEROL_STORAGE	8	0.554436	1.11869	0.340054	0.689568	1	4939	tags=50%, list=28%, signal=69%
GOMF_EXOPOLYPHOSPHATASE_ACTIVITY	5	0.627273	1.11852	0.343066	0.689922	1	557	tags=20%, list=3%, signal=21%
GOBP_NEGATIVE_REGULATION_OF_PROTEIN_POLYUBIQUITINATION	10	0.532923	1.11852	0.3509	0.689731	1	3248	tags=30%, list=18%, signal=37%
GOBP_POSITIVE_REGULATION_OF_T_HELPER_17_TYPE_IMMUNE_RESPONSE	8	0.567771	1.11844	0.341301	0.689797	1	514	tags=25%, list=3%, signal=26%
GOBP_CEREBRAL_CORTEX_RADIALLY_ORIENTED_CELL_MIGRATION	26	0.447643	1.11841	0.330306	0.689688	1	3126	tags=35%, list=18%, signal=42%
GOBP_REGULATION_OF_PLATELET_DERIVED_GROWTH_FACTOR_RECEPTOR_SIGNALING_PATHWAY	20	0.462471	1.11829	0.336009	0.689896	1	2878	tags=35%, list=16%, signal=42%
GOBP_LYMPH_VESSEL_MORPHOGENESIS	19	0.470071	1.11816	0.347625	0.690152	1	3793	tags=42%, list=21%, signal=53%
GOBP_NEGATIVE_REGULATION_OF_PROTEIN_KINASE_B_SIGNALING	43	0.424206	1.11808	0.2918	0.690232	1	3919	tags=28%, list=22%, signal=36%
GOBP_METENCEPHALON_DEVELOPMENT	86	0.38878	1.11798	0.286006	0.690364	1	3625	tags=31%, list=20%, signal=39%
GOBP_RESPONSE_TO_ISOLATION_STRESS	4	0.664317	1.11786	0.354074	0.690531	1	738	tags=25%, list=4%, signal=26%
GOBP_CELL_MATURATION	131	0.381327	1.11778	0.263105	0.690625	1	4292	tags=27%, list=24%, signal=36%
GOCC_SPERM_HEAD_PLASMA_MEMBRANE	3	0.698456	1.1177	0.360248	0.690482	1	4812	tags=67%, list=27%, signal=91%
GOBP_REGULATION_OF_RECEPTOR_INTERNALIZATION	48	0.412933	1.11762	0.30303	0.69057	1	1926	tags=21%, list=11%, signal=23%
GOCC_BLOOD_MICROPARTICLE	79	0.394341	1.11758	0.278119	0.690481	1	4030	tags=34%, list=23%, signal=44%
GOBP_NEUROTRANSMITTER_REUPTAKE	27	0.451268	1.11734	0.318436	0.691117	1	1588	tags=22%, list=9%, signal=24%
GOMF_GLUCOSE_SODIUM_SYMPORTER_ACTIVITY	6	0.601641	1.11715	0.355524	0.691547	1	4861	tags=50%, list=27%, signal=69%
GOBP_CELLULAR_RESPONSE_TO_PEPTIDE_HORMONE_STIMULUS	272	0.374277	1.11703	0.174	0.691772	1	4255	tags=31%, list=24%, signal=40%
GOBP_ENDODERMAL_CELL_DIFFERENTIATION	40	0.42345	1.11701	0.317647	0.691613	1	1915	tags=25%, list=11%, signal=28%
GOMF_CYCLIC_NUCLEOTIDE_DEPENDENT_PROTEIN_KINASE_ACTIVITY	8	0.554927	1.11695	0.346859	0.69162	1	5539	tags=63%, list=31%, signal=91%
GOBP_REGULATION_OF_SYNAPTIC_VESICLE_TRANSPORT	6	0.606125	1.11695	0.33844	0.691422	1	4796	tags=67%, list=27%, signal=91%
GOBP_POLYOL_METABOLIC_PROCESS	114	0.381779	1.11689	0.260563	0.691425	1	4592	tags=32%, list=26%, signal=43%
GOMF_SOLUTE_BICARBONATE_SYMPORTER_ACTIVITY	5	0.629221	1.11658	0.339286	0.692285	1	675	tags=20%, list=4%, signal=21%
GOBP_OXYGEN_TRANSPORT	8	0.564107	1.11654	0.36051	0.692185	1	2165	tags=38%, list=12%, signal=43%
GOCC_VOLTAGE_GATED_SODIUM_CHANNEL_COMPLEX	15	0.487971	1.1163	0.361602	0.692765	1	2681	tags=27%, list=15%, signal=31%
GOBP_CELLULAR_CARBOHYDRATE_BIOSYNTHETIC_PROCESS	74	0.397122	1.11627	0.278974	0.692687	1	5122	tags=43%, list=29%, signal=60%
GOBP_GRANULOCYTE_MACROPHAGE_COLONY_STIMULATING_FACTOR_PRODUCTION	10	0.529798	1.11618	0.337922	0.692797	1	6127	tags=60%, list=34%, signal=91%
GOBP_CELLULAR_RESPONSE_TO_LIPID	459	0.371435	1.11604	0.1	0.693059	1	3968	tags=28%, list=22%, signal=35%
GOBP_POSITIVE_REGULATION_OF_INTEGRIN_MEDIATED_SIGNALING_PATHWAY	7	0.579213	1.11598	0.331507	0.693037	1	4709	tags=57%, list=26%, signal=78%
GOBP_POSITIVE_REGULATION_OF_PROTEIN_DEPOLYMERIZATION	15	0.486714	1.11598	0.346247	0.692857	1	3081	tags=27%, list=17%, signal=32%
GOBP_POSITIVE_REGULATION_OF_CELL_MORPHOGENESIS_INVOLVED_IN_DIFFERENTIATION	69	0.400147	1.11594	0.282474	0.692757	1	6222	tags=42%, list=35%, signal=64%
GOBP_ACYLGLYCEROL_HOMEOSTASIS	26	0.447617	1.11584	0.324619	0.692905	1	3965	tags=42%, list=22%, signal=54%
GOBP_REGULATION_OF_LIPID_METABOLIC_PROCESS	337	0.373302	1.11575	0.156	0.693016	1	3952	tags=30%, list=22%, signal=38%
GOBP_RESPONSE_TO_TRANSFORMING_GROWTH_FACTOR_BETA	224	0.375234	1.11574	0.179	0.692856	1	2274	tags=20%, list=13%, signal=22%
GOBP_MATERNAL_PROCESS_INVOLVED_IN_FEMALE_PREGNANCY	51	0.41243	1.11563	0.31095	0.69303	1	3806	tags=33%, list=21%, signal=42%
GOBP_POSITIVE_REGULATION_OF_MEMBRANE_PROTEIN_ECTODOMAIN_PROTEOLYSIS	12	0.516237	1.11561	0.346964	0.692895	1	4027	tags=50%, list=23%, signal=65%
GOBP_TOOTH_ERUPTION	5	0.620236	1.11557	0.35493	0.692839	1	2079	tags=60%, list=12%, signal=68%
GOMF_POTASSIUM_CHANNEL_ACTIVITY	85	0.391922	1.11555	0.265784	0.692696	1	4636	tags=38%, list=26%, signal=51%
GOCC_LAMELLIPODIUM_MEMBRANE	22	0.461409	1.11543	0.328358	0.692915	1	2106	tags=27%, list=12%, signal=31%
GOBP_POSITIVE_REGULATION_OF_VASCULAR_ENDOTHELIAL_GROWTH_FACTOR_PRODUCTION	27	0.440419	1.11537	0.330044	0.692919	1	3197	tags=33%, list=18%, signal=41%
GOBP_REGULATION_OF_HEMOPOIESIS	316	0.371354	1.11525	0.177	0.693077	1	5314	tags=34%, list=30%, signal=48%
GOBP_REGULATION_OF_PROTEIN_TARGETING_TO_MEMBRANE	35	0.427633	1.11525	0.334054	0.692902	1	3446	tags=31%, list=19%, signal=39%
